# Transcriptional dynamics orchestrating the development and integration of neurons born in the adult hippocampus

**DOI:** 10.1101/2023.11.03.565477

**Authors:** Natalí B. Rasetto, Damiana Giacomini, Ariel A. Berardino, Tomás Vega Waichman, Maximiliano S. Beckel, Daniela J. Di Bella, Juliana Brown, M. Georgina Davies-Sala, Chiara Gerhardinger, Dieter Chichung Lie, Paola Arlotta, Ariel Chernomoretz, Alejandro F. Schinder

**Author notes:** equally contributing authors (Natalí B. Rasetto, Damiana Giacomini, Ariel A. Berardino). equally contributing authors (Paola Arlotta, Ariel Chernomoretz, Alejandro F. Schinder).

## Abstract

The adult hippocampus generates new granule cells (aGCs) that exhibit distinct functional capabilities along development, conveying a unique form of plasticity to the preexisting circuits. While early differentiation of adult radial glia-like neural stem cells (RGL) has been studied extensively, the molecular mechanisms guiding the maturation of postmitotic neurons remain unknown. Here, we used a precise birthdating strategy to follow newborn aGCs along differentiation using single-nuclei RNA sequencing (snRNA-seq). Transcriptional profiling revealed a continuous trajectory from RGLs to mature aGCs, with multiple sequential immature stages bearing increasing levels of effector genes supporting growth, excitability and synaptogenesis. Remarkably, four discrete cellular states were defined by the expression of distinct sets of transcription factors (TFs): quiescent neural stem cells, proliferative progenitors, postmitotic immature aGCs, and mature aGCs. The transition from immature to mature aCGs involved a transcriptional switch that shutdown molecular cascades promoting cell growth, such as the SoxC family of TFs, to activate programs controlling neuronal homeostasis. Indeed, aGCs overexpressing *Sox4* or *Sox11* remained stalled at the immature state. Our results unveil precise molecular mechanisms driving adult neural stem cells through the pathway of neuronal differentiation.

## Supplemental Table S5 for "Transcriptional dynamics orchestrating the development and integration of neurons born in the adult hippocampus" (part 1 of 2)

### Sheet: Regulons
Dataset 2. Regulon analysis
	TF	gene	highConfAnnot	nMotifs	bestMotif	NES	motifDb	coexModule	spearCor	CoexWeight
1	Ar	Etv1	FALSE	1	cisbp__M4440	3.3	500bp	top50Andtop1sd	0.136441	0.00413475
2	Ar	Mitf	FALSE	1	cisbp__M4440	3.3	500bp	top50Andtop1sd	0.152838	0.00325832
3	Ar	Nr1d1	FALSE	1	cisbp__M4440	3.3	500bp	top50Andtop1sd	0.0630809	0.00286756
4	Ar	Zfp408	FALSE	1	cisbp__M4440	3.3	500bp	top50Andtop1sd	0.0356959	0.00261344
5	Ar	Etv5	FALSE	2	transfac_pro__M02014	3.18	500bp	top50Andtop1sd	0.0462217	0.00267107
6	Ar	Foxo1	FALSE	2	transfac_pro__M02014	3.18	500bp	top50Andtop1sd	0.241943	0.00388168
7	Ar	Hivep2	FALSE	2	transfac_pro__M02014	3.18	500bp	top50Andtop1sd	0.299349	0.00355
8	Ar	Nfatc2	FALSE	2	transfac_pro__M02014	3.18	500bp	top50Andtop1sd	0.0814	0.00341551
9	Ar	Nfe2l2	FALSE	2	transfac_pro__M02014	3.18	500bp	top50Andtop1sd	0.0453908	0.00266597
10	Ar	Arid5b	TRUE	1	transfac_pro__M00956	3.13	500bp	top50Andtop1sd	0.216414	0.00375975
11	Ar	Bhlhe40	TRUE	2	transfac_pro__M00956	3.13	500bp	top50Andtop1sd	0.13496	0.00463078
12	Ar	Irf1	TRUE	1	transfac_pro__M00956	3.13	500bp	top50Andtop1sd	0.0993391	0.00513779
13	Ar	Junb	TRUE	4	transfac_pro__M00956	3.13	500bp	top50Andtop1sd	0.0758891	0.00310506
14	Ar	Rreb1	TRUE	3	transfac_pro__M00956	3.13	500bp	top50Andtop1sd	0.216331	0.00340631
15	Ar	Srf	TRUE	3	transfac_pro__M00956	3.13	500bp	top50Andtop1sd	0.0778727	0.00310099
16	Ar	St18	TRUE	2	transfac_pro__M00956	3.13	500bp	top50Andtop1sd	0.295325	0.00705095
17	Ar	Klf9	FALSE	1	cisbp__M0726	3.01	500bp	top50Andtop1sd	0.214862	0.00339564
18	Ar	Rora	FALSE	1	cisbp__M0726	3.01	500bp	top50Andtop1sd	0.288798	0.00352331
19	Arid3a	Arid3a	TRUE	4	cisbp__M0105	3.4	10kb	w0.001IgnCorr	1	#N/A
20	Arid3a	Cux2	TRUE	4	cisbp__M0105	3.4	10kb	w0.001IgnCorr	0.0271836	0.0012187
21	Arid3a	Erf	TRUE	4	cisbp__M0105	3.4	10kb	w0.001IgnCorr	0.034403	0.00107151
22	Arid3a	Fezf2	TRUE	4	cisbp__M0105	3.4	10kb	w0.001IgnCorr	0.0176554	0.0014036
23	Arid3a	Foxp4	TRUE	4	cisbp__M0105	3.4	10kb	w0.001IgnCorr	0.0241662	0.00113563
24	Arid3a	Glis2	TRUE	4	cisbp__M0105	3.4	10kb	w0.001IgnCorr	0.0567723	0.00117559
25	Arid3a	Hic2	TRUE	4	cisbp__M0105	3.4	10kb	w0.001IgnCorr	0.0417326	0.0016249
26	Arid3a	Irf1	TRUE	3	cisbp__M0105	3.4	10kb	w0.001IgnCorr	0.0224008	0.00122908
27	Arid3a	Lhx9	TRUE	4	cisbp__M0105	3.4	10kb	w0.001IgnCorr	0.0110733	0.00118162
28	Arid3a	Maf	TRUE	1	cisbp__M0105	3.4	10kb	w0.001IgnCorr	0.0234762	0.00176806
29	Arid3a	Mnt	TRUE	4	cisbp__M0105	3.4	10kb	w0.001IgnCorr	0.0438735	0.00139713
30	Arid3a	Mycn	TRUE	4	cisbp__M0105	3.4	10kb	w0.001IgnCorr	0.00920558	0.00119463
31	Arid3a	Nr4a3	TRUE	4	cisbp__M0105	3.4	10kb	w0.001IgnCorr	0.0127279	0.00104156
32	Arid3a	Onecut2	TRUE	4	cisbp__M0105	3.4	10kb	w0.001IgnCorr	0.0451627	0.0012487
33	Arid3a	Pcgf2	TRUE	6	cisbp__M0105	3.4	10kb	w0.001IgnCorr	0.036339	0.00184284
34	Arid3a	Plag1	TRUE	4	cisbp__M0105	3.4	10kb	w0.001IgnCorr	0.0218266	0.00109163
35	Arid3a	Rara	TRUE	4	cisbp__M0105	3.4	10kb	w0.001IgnCorr	0.0119458	0.00119866
36	Arid3a	Scrt1	TRUE	4	cisbp__M0105	3.4	10kb	w0.001IgnCorr	0.033876	0.00101741
37	Arid3a	Srf	TRUE	4	cisbp__M0105	3.4	10kb	w0.001IgnCorr	0.0398779	0.0019169
38	Arid3a	Tbr1	TRUE	4	cisbp__M0105	3.4	10kb	w0.001IgnCorr	0.0273158	0.00118624
39	Arid3a	Trps1	TRUE	4	cisbp__M0105	3.4	10kb	w0.001IgnCorr	0.0192074	0.00114152
40	Arid3a	Tshz3	TRUE	4	cisbp__M0105	3.4	10kb	w0.001IgnCorr	0.0489885	0.00122766
41	Arid3a	Zbtb12	TRUE	1	cisbp__M0105	3.4	10kb	w0.001IgnCorr	-0.00098172	0.00108962
42	Arid3a	Zbtb46	TRUE	4	cisbp__M0105	3.4	10kb	w0.001IgnCorr	0.0114283	0.00139714
43	Arid3a	Zbtb7a	TRUE	4	cisbp__M0105	3.4	10kb	w0.001IgnCorr	0.0599652	0.00106196
44	Arid3a	Zfp143	TRUE	6	cisbp__M0105	3.4	10kb	w0.001IgnCorr	0.0450618	0.00194392
45	Arid3a	Zfp281	TRUE	4	cisbp__M0105	3.4	10kb	w0.001IgnCorr	0.0323867	0.0010532
46	Arid3a	Zfp362	TRUE	1	cisbp__M0105	3.4	10kb	w0.001IgnCorr	0.0456446	0.00101576
47	Arid3a	Zfp516	TRUE	4	cisbp__M0105	3.4	10kb	w0.001IgnCorr	0.0291941	0.00119758
48	Arid3a	Zfp521	TRUE	2	cisbp__M0105	3.4	10kb	w0.001IgnCorr	0.0375702	0.00160735
49	Arid3a	Zfp651	TRUE	4	cisbp__M0105	3.4	10kb	w0.001IgnCorr	0.0496132	0.00138527
50	Arid3a	Zfp574	FALSE	2	jaspar__MA0531.1	3.3	500bp	top50	0.0388703	0.00153001
51	Arid3a	Cebpb	TRUE	2	cisbp__M0106	3.1	10kb	w0.001IgnCorr	0.0189333	0.00123464
52	Arid3a	Dbp	TRUE	1	cisbp__M0106	3.1	10kb	w0.001IgnCorr	0.0360043	0.00172175
53	Arid3a	Elk3	TRUE	1	cisbp__M0106	3.1	10kb	w0.001IgnCorr	0.0576913	0.00111184
54	Arid3a	Hes6	TRUE	2	cisbp__M0106	3.1	10kb	w0.001IgnCorr	-0.00583211	0.00111112
55	Arid3a	Rxrb	TRUE	1	cisbp__M0106	3.1	10kb	w0.001IgnCorr	0.0331241	0.00116327
56	Arid3a	Sox8	TRUE	1	cisbp__M0106	3.1	10kb	w0.001IgnCorr	0.0200011	0.00108091
57	Arnt	Bhlhe41	FALSE	1	cisbp__M6139	3.02	500bp	top50perTarget	0.135594	0.00437916
58	Arnt	Mlx	FALSE	1	cisbp__M6139	3.02	500bp	top50perTarget	0.0646274	0.00369564
59	Arnt	Mxi1	FALSE	1	cisbp__M6139	3.02	500bp	top50perTarget	0.143229	0.00422814
60	Arnt	Nr2c2	FALSE	1	cisbp__M6139	3.02	500bp	top50perTarget	0.247934	0.00642105
61	Arnt	Nrf1	FALSE	1	cisbp__M6139	3.02	500bp	top50perTarget	0.172267	0.00427189
62	Arnt	Pou2f1	FALSE	1	cisbp__M6139	3.02	500bp	top50perTarget	0.252547	0.00567876
63	Arnt	Rbak	FALSE	1	cisbp__M6139	3.02	500bp	top50perTarget	0.085863	0.00360012
64	Arnt	Rfx7	FALSE	1	cisbp__M6139	3.02	500bp	top50perTarget	0.243459	0.00459973
65	Arnt	Smad3	FALSE	1	cisbp__M6139	3.02	500bp	top50perTarget	0.220564	0.00341726
66	Arnt	Sp1	FALSE	1	cisbp__M6139	3.02	500bp	top50perTarget	0.114394	0.00405319
67	Arnt	Tef	FALSE	1	cisbp__M6139	3.02	500bp	top50perTarget	0.248883	0.00410907
68	Arnt	Tfdp2	FALSE	1	cisbp__M6139	3.02	500bp	top50perTarget	0.227031	0.00576681
69	Arnt	Thap2	FALSE	1	cisbp__M6139	3.02	500bp	top50perTarget	0.102494	0.00412617
70	Arnt	Zbtb25	FALSE	1	cisbp__M6139	3.02	500bp	top50perTarget	0.130851	0.00436577
71	Arnt	Zfp536	FALSE	1	cisbp__M6139	3.02	500bp	top50perTarget	0.227238	0.00410325
72	Arntl	Ikzf4	TRUE	3	hocomoco__BMAL1_HUMAN.H11MO.0.A	4.4	500bp	top50	0.0840772	0.00308277
73	Arntl	Lin54	TRUE	16	hocomoco__BMAL1_HUMAN.H11MO.0.A	4.4	500bp	top50	0.0590751	0.00365573
74	Arntl	Max	TRUE	9	hocomoco__BMAL1_HUMAN.H11MO.0.A	4.4	500bp	top50	0.118771	0.003066
75	Arntl	Mnt	TRUE	9	hocomoco__BMAL1_HUMAN.H11MO.0.A	4.4	500bp	top50	0.0627196	0.00358774
76	Arntl	Nr1d1	TRUE	20	hocomoco__BMAL1_HUMAN.H11MO.0.A	4.4	500bp	top50	0.0775974	0.00451333
77	Arntl	Rara	TRUE	13	hocomoco__BMAL1_HUMAN.H11MO.0.A	4.4	500bp	top50	0.0388285	0.00418279
78	Arntl	Zfp438	TRUE	17	hocomoco__BMAL1_HUMAN.H11MO.0.A	4.4	500bp	top50	0.0830296	0.00306086
79	Arntl	Mef2a	FALSE	7	elemento__CACGTGA	3.67	500bp	top1sd	0.221551	0.00295516
80	Arntl	Creb3l2	FALSE	1	transfac_pro__M01154	3.54	10kb	top50	0.0311324	0.00318197
81	Arntl	Foxj3	FALSE	1	transfac_pro__M01154	3.54	10kb	top50	0.150462	0.00315818
82	Arntl	Mxd1	FALSE	1	transfac_pro__M01154	3.54	10kb	top50	0.0596628	0.0032471
83	Arntl	Zfp523	FALSE	1	transfac_pro__M01154	3.54	10kb	top50	0.136167	0.00318073
84	Arntl	Zfp780b	FALSE	1	transfac_pro__M01154	3.54	10kb	top50	0.079061	0.00320353
85	Arntl	Zbtb2	FALSE	1	cisbp__M4543	3.27	500bp	top50	0.0807166	0.00432914
86	Arntl	Adnp2	TRUE	13	transfac_pro__M01116	3.23	500bp	top1sd	0.0844317	0.00293364
87	Arntl	Zfp507	TRUE	13	transfac_pro__M01116	3.23	500bp	top1sd	0.115478	0.00297997
88	Arntl	Neurod2	TRUE	11	cisbp__M0220	3.09	500bp	top1sd	0.147436	0.00303405
89	Arntl	Zbtb40	TRUE	12	cisbp__M0220	3.09	500bp	top1sd	0.0560002	0.00293285
90	Arntl	Zfp553	FALSE	1	hocomoco__MXI1_HUMAN.H11MO.0.A	3.04	500bp	top50	0.0721581	0.00325321
91	Atf4	Arid3a	FALSE	1	taipale_cyt_meth__CEBPG_NRTTGCGYAAYN_FL_meth	3.75	10kb	top50	0.0416662	0.00227082
92	Atf4	Atf4	FALSE	1	taipale_cyt_meth__CEBPG_NRTTGCGYAAYN_FL_meth	3.75	10kb	top50	1	#N/A
93	Atf4	Bhlhe40	FALSE	1	taipale_cyt_meth__CEBPG_NRTTGCGYAAYN_FL_meth	3.75	10kb	top50	0.0310222	0.00160328
94	Atf4	Cebpb	FALSE	12	taipale_cyt_meth__CEBPG_NRTTGCGYAAYN_FL_meth	3.75	10kb	top50	0.0364779	0.00196645
95	Atf4	Csrnp2	FALSE	1	taipale_cyt_meth__CEBPG_NRTTGCGYAAYN_FL_meth	3.75	10kb	top50	0.0645402	0.00185756
96	Atf4	Nr1d1	FALSE	4	taipale_cyt_meth__CEBPG_NRTTGCGYAAYN_FL_meth	3.75	10kb	top50	0.0332205	0.00187543
97	Atf4	Rarg	FALSE	1	taipale_cyt_meth__CEBPG_NRTTGCGYAAYN_FL_meth	3.75	10kb	top50	0.0312775	0.00179739
98	Atf4	Zbtb34	FALSE	1	taipale_cyt_meth__CEBPG_NRTTGCGYAAYN_FL_meth	3.75	10kb	top50	0.0337731	0.00167091
99	Atf4	Zfp280b	FALSE	1	taipale_cyt_meth__CEBPG_NRTTGCGYAAYN_FL_meth	3.75	10kb	top50	0.0346018	0.00190365
100	Atf4	Zfp462	FALSE	3	taipale_cyt_meth__CEBPG_NRTTGCGYAAYN_FL_meth	3.75	10kb	top50	0.0405922	0.00164394
101	Atf4	Zfp687	FALSE	15	taipale_cyt_meth__CEBPG_NRTTGCGYAAYN_FL_meth	3.75	10kb	top50	0.03505	0.00154664
102	Atf4	Adnp2	FALSE	17	elemento__ATGACGTC	3.72	500bp	top50IgnCorr	0.0463676	0.00159011
103	Atf4	Mxd1	FALSE	16	elemento__ATGACGTC	3.72	500bp	top50IgnCorr	0.0133689	0.0016338
104	Atf4	Nfatc2	FALSE	5	elemento__ATGACGTC	3.72	500bp	top50IgnCorr	0.00957502	0.0015315
105	Atf4	Zfp335	FALSE	16	elemento__ATGACGTC	3.72	500bp	top50IgnCorr	0.00593713	0.00154853
106	Atf4	Zfp661	FALSE	2	elemento__ATGACGTC	3.72	500bp	top50IgnCorr	0.0206381	0.00156356
107	Atf4	Maf	FALSE	10	dbcorrdb__ATF1__ENCSR000DNZ_1__m1	3.67	10kb	top50IgnCorr	0.0257253	0.0022029
108	Atf4	Mynn	FALSE	5	dbcorrdb__ATF1__ENCSR000DNZ_1__m1	3.67	10kb	top50IgnCorr	0.0489409	0.00157919
109	Atf4	Neurod6	FALSE	13	dbcorrdb__ATF1__ENCSR000DNZ_1__m1	3.67	10kb	top50IgnCorr	0.009281	0.00153696
110	Atf4	Zc3h8	FALSE	1	dbcorrdb__ATF1__ENCSR000DNZ_1__m1	3.67	10kb	top50IgnCorr	0.0176692	0.00155226
111	Atf4	Glis1	FALSE	1	transfac_pro__M07667	3.44	10kb	top50IgnCorr	0.0275897	0.00167086
112	Atf4	Lin54	FALSE	1	transfac_pro__M07667	3.44	10kb	top50IgnCorr	0.0175987	0.00152192
113	Atf4	Meis2	FALSE	1	transfac_pro__M07667	3.44	10kb	top50IgnCorr	0.0102268	0.0018561
114	Atf4	Plagl2	FALSE	1	transfac_pro__M07667	3.44	10kb	top50IgnCorr	0.022325	0.00156971
115	Atf4	Zfp110	FALSE	1	transfac_pro__M07667	3.44	10kb	top50IgnCorr	0.0285617	0.00174688
116	Atf4	Zfp511	FALSE	1	transfac_pro__M07667	3.44	10kb	top50IgnCorr	0.0397952	0.00162263
117	Atf6	Bcl6	TRUE	6	cisbp__M6155	4.25	500bp	top50	0.274907	0.0155486
118	Atf6	Klf13	TRUE	9	cisbp__M6155	4.25	500bp	top50	0.347181	0.0196699
119	Atf6	Klf9	TRUE	7	cisbp__M6155	4.25	500bp	top50	0.377577	0.0228863
120	Atf6	Pura	TRUE	6	cisbp__M6155	4.25	500bp	top50	0.325675	0.0163573
121	Atf6	St18	TRUE	6	cisbp__M6155	4.25	500bp	top50	0.47002	0.0271707
122	Atf6	Tef	TRUE	3	cisbp__M6155	4.25	500bp	top50	0.359141	0.0174347
123	Atf6	Zbtb16	TRUE	7	cisbp__M6155	4.25	500bp	top50	0.485013	0.029325
124	Atf6	Zzz3	TRUE	7	cisbp__M6155	4.25	500bp	top50	0.328914	0.0192924
125	Atf6	Jdp2	TRUE	4	hocomoco__ATF6A_HUMAN.H11MO.0.B	3.86	500bp	top50	0.331457	0.0233247
126	Atf6	Nfx1	TRUE	1	hocomoco__ATF6A_HUMAN.H11MO.0.B	3.86	500bp	top50	0.344192	0.0165106
127	Atf6	Peg3	TRUE	3	hocomoco__ATF6A_HUMAN.H11MO.0.B	3.86	500bp	top50	0.321333	0.0175162
128	Atf6	Pknox2	TRUE	2	hocomoco__ATF6A_HUMAN.H11MO.0.B	3.86	500bp	top50	0.29863	0.0174858
129	Atf6	Runx2	TRUE	2	hocomoco__ATF6A_HUMAN.H11MO.0.B	3.86	500bp	top50	0.404057	0.0230678
130	Atf6	Zfp46	TRUE	1	hocomoco__ATF6A_HUMAN.H11MO.0.B	3.86	500bp	top50	0.308421	0.0147342
131	Atf6	Zhx2	TRUE	2	hocomoco__ATF6A_HUMAN.H11MO.0.B	3.86	500bp	top50	0.342022	0.0175105
132	Atf6	Etv1	TRUE	2	transfac_public__M00483	3.79	500bp	top1sd	0.23163	0.0130043
133	Atf6	Mitf	TRUE	2	transfac_public__M00483	3.79	500bp	top1sd	0.258355	0.0139251
134	Atf6	Tead1	TRUE	2	transfac_public__M00483	3.79	500bp	top1sd	0.301859	0.0134942
135	Atf6	Atf6	FALSE	1	cisbp__M0361	3.63	10kb	top5perTarget	1	0.00799455
136	Atf6	Fosl1	FALSE	1	cisbp__M0361	3.63	10kb	top5perTarget	0.0763853	0.00605895
137	Atf6	Foxo3	FALSE	2	cisbp__M0361	3.63	10kb	top5perTarget	0.229788	0.0130822
138	Atf6	Hmbox1	FALSE	1	cisbp__M0361	3.63	10kb	top5perTarget	0.352931	0.0209973
139	Atf6	Homez	FALSE	1	cisbp__M0361	3.63	10kb	top5perTarget	0.0848499	0.00580912
140	Atf6	Jun	FALSE	1	cisbp__M0361	3.63	10kb	top5perTarget	0.229768	0.0133505
141	Atf6	Mef2c	FALSE	1	cisbp__M0361	3.63	10kb	top5perTarget	0.430031	0.0234506
142	Atf6	Mxd4	FALSE	1	cisbp__M0361	3.63	10kb	top5perTarget	0.181107	0.00948914
143	Atf6	Nr1d2	FALSE	2	cisbp__M0361	3.63	10kb	top5perTarget	0.266939	0.0168553
144	Atf6	Prdm8	FALSE	3	cisbp__M0361	3.63	10kb	top5perTarget	0.206024	0.0124995
145	Atf6	Smad1	FALSE	1	cisbp__M0361	3.63	10kb	top5perTarget	0.143634	0.00752369
146	Atf6	Sox12	FALSE	1	cisbp__M0361	3.63	10kb	top5perTarget	0.078831	0.00529241
147	Atf6	Srf	FALSE	2	cisbp__M0361	3.63	10kb	top5perTarget	0.115884	0.00680199
148	Atf6	Tshz3	FALSE	2	cisbp__M0361	3.63	10kb	top5perTarget	0.18146	0.00931525
149	Atf6	Zbtb7a	FALSE	2	cisbp__M0361	3.63	10kb	top5perTarget	0.179748	0.00895752
150	Atf6	Zfhx3	FALSE	4	cisbp__M0361	3.63	10kb	top5perTarget	0.0832561	0.00681054
151	Atf6	Zfp260	FALSE	1	cisbp__M0361	3.63	10kb	top5perTarget	0.209439	0.0124736
152	Atf6	Zfp281	FALSE	1	cisbp__M0361	3.63	10kb	top5perTarget	0.124215	0.00673315
153	Atf6	Zfp329	FALSE	1	cisbp__M0361	3.63	10kb	top5perTarget	0.268518	0.0152651
154	Atf6	Zfp423	FALSE	2	cisbp__M0361	3.63	10kb	top5perTarget	0.0771976	0.00934894
155	Atf6	Zfp672	FALSE	1	cisbp__M0361	3.63	10kb	top5perTarget	0.196561	0.0102196
156	Atf6	Zfp780b	FALSE	1	cisbp__M0361	3.63	10kb	top5perTarget	0.120815	0.00711832
157	Atf6	Zfx	FALSE	1	cisbp__M0361	3.63	10kb	top5perTarget	0.226334	0.0126452
158	Atf6	Foxn2	TRUE	1	flyfactorsurvey__Atf6_SANGER_5_FBgn0033010	3.43	500bp	top50	0.288699	0.0175651
159	Atf6	Hivep2	TRUE	1	flyfactorsurvey__Atf6_SANGER_5_FBgn0033010	3.43	500bp	top50	0.534734	0.0310583
160	Atf6	Elk4	FALSE	1	hocomoco__XBP1_HUMAN.H11MO.0.D	3.05	500bp	top5perTarget	0.129614	0.00750955
161	Atf6	Tbpl1	FALSE	1	hocomoco__XBP1_HUMAN.H11MO.0.D	3.05	500bp	top5perTarget	0.217634	0.0121261
162	Atf6b	Cxxc1	FALSE	2	transfac_pro__M07678	4.15	500bp	top50IgnCorr	0.0643405	0.00209631
163	Atf6b	Mitf	FALSE	13	transfac_pro__M07678	4.15	500bp	top50IgnCorr	0.15688	0.00287017
164	Atf6b	Zfp143	FALSE	8	transfac_pro__M07678	4.15	500bp	top50IgnCorr	0.0483197	0.00219083
165	Atf6b	Zfp574	FALSE	6	transfac_pro__M07678	4.15	500bp	top50IgnCorr	0.0465403	0.00230129
166	Atf6b	Zfp661	FALSE	2	transfac_pro__M07678	4.15	500bp	top50IgnCorr	0.0480705	0.00218755
167	Atf6b	Zscan20	FALSE	2	transfac_pro__M07678	4.15	500bp	top50IgnCorr	0.024799	0.0022275
168	Atf6b	Bcl6	FALSE	10	transfac_pro__M00513	3.73	500bp	top1sd	0.148302	0.0026849
169	Atf6b	Jun	FALSE	6	transfac_pro__M00513	3.73	500bp	top1sd	0.105925	0.00203506
170	Atf6b	Klf6	FALSE	7	transfac_pro__M00513	3.73	500bp	top1sd	0.0417635	0.00232669
171	Atf6b	Zfp335	FALSE	9	transfac_pro__M00513	3.73	500bp	top1sd	0.0461478	0.00207858
172	Atf6b	Adnp2	FALSE	3	cisbp__M2978	3.57	500bp	w0.001	0.0493455	0.00171424
173	Atf6b	Cdc5l	FALSE	2	cisbp__M2978	3.57	500bp	w0.001	0.0557509	0.00178527
174	Atf6b	Elk3	FALSE	2	cisbp__M5327	3.57	10kb	top50IgnCorr	0.110602	0.00219239
175	Atf6b	Erf	FALSE	5	cisbp__M2978	3.57	500bp	w0.001	0.112675	0.00265968
176	Atf6b	Esr1	FALSE	2	cisbp__M5327	3.57	10kb	top50IgnCorr	-0.00132214	0.0022156
177	Atf6b	Etv1	FALSE	3	cisbp__M2978	3.57	500bp	w0.001	0.127239	0.00251331
178	Atf6b	Etv6	FALSE	3	cisbp__M2978	3.57	500bp	w0.001	0.0600177	0.00148229
179	Atf6b	Glyr1	FALSE	3	cisbp__M2978	3.57	500bp	w0.001	0.110193	0.00120036
180	Atf6b	Hdx	FALSE	3	cisbp__M2978	3.57	500bp	w0.001	0.0582117	0.00124299
181	Atf6b	Hlf	FALSE	3	cisbp__M2978	3.57	500bp	w0.001	0.10066	0.00150992
182	Atf6b	Klf13	FALSE	3	cisbp__M2978	3.57	500bp	w0.001	0.157272	0.00131941
183	Atf6b	Klf9	FALSE	3	cisbp__M2978	3.57	500bp	w0.001	0.172004	0.00114595
184	Atf6b	Mga	FALSE	3	cisbp__M2978	3.57	500bp	w0.001	0.106796	0.00106286
185	Atf6b	Nfatc2	FALSE	3	cisbp__M2978	3.57	500bp	w0.001	0.0530788	0.00115987
186	Atf6b	Nr4a2	FALSE	3	cisbp__M2978	3.57	500bp	w0.001	0.034906	0.00137099
187	Atf6b	Peg3	FALSE	2	cisbp__M2978	3.57	500bp	w0.001	0.157388	0.00135054
188	Atf6b	Prdm2	FALSE	3	cisbp__M2978	3.57	500bp	w0.001	0.108138	0.00116569
189	Atf6b	Pura	FALSE	3	cisbp__M2978	3.57	500bp	w0.001	0.159987	0.00120353
190	Atf6b	Rfx1	FALSE	3	cisbp__M2978	3.57	500bp	w0.001	0.0809778	0.00152875
191	Atf6b	Sox8	FALSE	2	cisbp__M5327	3.57	10kb	top50IgnCorr	0.0747593	0.00242186
192	Atf6b	St18	FALSE	2	cisbp__M2978	3.57	500bp	w0.001	0.224936	0.0013288
193	Atf6b	Stat3	FALSE	1	cisbp__M2978	3.57	500bp	w0.001	0.0684271	0.00141128
194	Atf6b	Tead1	FALSE	3	cisbp__M2978	3.57	500bp	w0.001	0.109618	0.0011669
195	Atf6b	Zbtb11	FALSE	2	cisbp__M2978	3.57	500bp	w0.001	0.139427	0.00192704
196	Atf6b	Zbtb16	FALSE	3	cisbp__M2978	3.57	500bp	w0.001	0.235004	0.00118828
197	Atf6b	Zfhx3	FALSE	6	cisbp__M2978	3.57	500bp	w0.001	0.0446171	0.00223886
198	Atf6b	Zfp202	FALSE	2	cisbp__M5327	3.57	10kb	top50IgnCorr	0.0176488	0.0022777
199	Atf6b	Zfp523	FALSE	2	cisbp__M2978	3.57	500bp	w0.001	0.116822	0.00176905
200	Atf6b	Zfp9	FALSE	3	cisbp__M2978	3.57	500bp	w0.001	0.0468386	0.00164892
201	Atf6b	Zhx3	FALSE	2	cisbp__M2978	3.57	500bp	w0.001	0.093084	0.00120978
202	Atf6b	Lin54	FALSE	2	transfac_public__M00483	3.2	500bp	w0.001	0.0515368	0.00139684
203	Atf6b	Zbtb25	FALSE	2	transfac_public__M00483	3.2	500bp	w0.001	0.0881348	0.00190809
204	Atf6b	Zzz3	FALSE	2	transfac_public__M00483	3.2	500bp	w0.001	0.159498	0.00137786
205	Atf6b	Atf1	FALSE	1	swissregulon__hs__ATF6.p2	3.19	500bp	w0.001	0.088326	0.00131861
206	Atf6b	Tef	FALSE	1	swissregulon__hs__ATF6.p2	3.19	500bp	w0.001	0.160965	0.00125963
207	Atf6b	Tsc22d1	FALSE	1	swissregulon__hs__ATF6.p2	3.19	500bp	w0.001	0.143748	0.00101212
208	Atf6b	Zfp318	FALSE	1	swissregulon__hs__ATF6.p2	3.19	500bp	w0.001	0.0952852	0.00128544
209	Atf6b	Junb	FALSE	1	transfac_pro__M01187	3.01	500bp	top1sd	0.0531898	0.00401919
210	Atf6b	Nr1d1	FALSE	1	transfac_pro__M01187	3.01	500bp	top1sd	0.0609077	0.00304111
211	Atf6b	Ppard	FALSE	1	transfac_pro__M01187	3.01	500bp	top1sd	0.0809105	0.00209267
212	Atf6b	Zbtb5	FALSE	1	transfac_pro__M01187	3.01	500bp	top1sd	0.0484863	0.00215556
213	Bach1	Arid2	FALSE	1	cisbp__M0290	3.98	10kb	w0.001IgnCorr	0.0914159	0.00119535
214	Bach1	Arid3a	FALSE	1	cisbp__M0290	3.98	10kb	w0.001IgnCorr	0.0254417	0.00139632
215	Bach1	Arntl	FALSE	1	cisbp__M0290	3.98	10kb	w0.001IgnCorr	0.0362355	0.00114235
216	Bach1	Bbx	FALSE	1	cisbp__M0290	3.98	10kb	w0.001IgnCorr	0.0453876	0.00120057
217	Bach1	Bcl11a	FALSE	1	cisbp__M0290	3.98	10kb	w0.001IgnCorr	0.115057	0.00132388
218	Bach1	Bhlhe41	FALSE	1	cisbp__M0290	3.98	10kb	w0.001IgnCorr	-0.00148933	0.00140091
219	Bach1	Cux2	FALSE	1	cisbp__M0290	3.98	10kb	w0.001IgnCorr	0.0565707	0.00204316
220	Bach1	E2f3	FALSE	1	cisbp__M0290	3.98	10kb	w0.001IgnCorr	0.0141417	0.0010334
221	Bach1	Emx2	FALSE	1	cisbp__M0290	3.98	10kb	w0.001IgnCorr	0.0502202	0.00182806
222	Bach1	Fezf2	FALSE	1	cisbp__M0290	3.98	10kb	w0.001IgnCorr	0.0291486	0.00176176
223	Bach1	Foxg1	FALSE	1	cisbp__M0290	3.98	10kb	w0.001IgnCorr	0.0652756	0.00174803
224	Bach1	Foxo3	FALSE	1	cisbp__M0290	3.98	10kb	w0.001IgnCorr	0.00333861	0.00107973
225	Bach1	Gli3	FALSE	1	cisbp__M0290	3.98	10kb	w0.001IgnCorr	0.0230351	0.00131486
226	Bach1	Glis2	FALSE	1	cisbp__M0290	3.98	10kb	w0.001IgnCorr	0.0481565	0.00160223
227	Bach1	Hlf	FALSE	1	cisbp__M0290	3.98	10kb	w0.001IgnCorr	0.0120185	0.00112268
228	Bach1	Ikzf2	FALSE	1	cisbp__M0290	3.98	10kb	w0.001IgnCorr	0.0848946	0.0028442
229	Bach1	Jund	FALSE	1	cisbp__M0290	3.98	10kb	w0.001IgnCorr	0.0156118	0.00142063
230	Bach1	Klf6	FALSE	1	cisbp__M0290	3.98	10kb	w0.001IgnCorr	0.00461375	0.00103183
231	Bach1	Lhx2	FALSE	1	cisbp__M0290	3.98	10kb	w0.001IgnCorr	0.102939	0.00215286
232	Bach1	Lhx9	FALSE	1	cisbp__M0290	3.98	10kb	w0.001IgnCorr	0.040417	0.00192275
233	Bach1	Lin54	FALSE	1	cisbp__M0290	3.98	10kb	w0.001IgnCorr	0.00701884	0.00156583
234	Bach1	Maf	FALSE	1	cisbp__M0290	3.98	10kb	w0.001IgnCorr	0.0100543	0.00199039
235	Bach1	Mga	FALSE	1	cisbp__M0290	3.98	10kb	w0.001IgnCorr	0.112545	0.00139066
236	Bach1	Mnt	FALSE	1	cisbp__M0290	3.98	10kb	w0.001IgnCorr	0.0164125	0.00113858
237	Bach1	Mxi1	FALSE	1	cisbp__M0290	3.98	10kb	w0.001IgnCorr	0.0621553	0.00162096
238	Bach1	Mycn	FALSE	1	cisbp__M0290	3.98	10kb	w0.001IgnCorr	0.0777721	0.00272106
239	Bach1	Myt1	FALSE	1	cisbp__M0290	3.98	10kb	w0.001IgnCorr	0.107731	0.00161631
240	Bach1	Ncoa3	FALSE	1	cisbp__M0290	3.98	10kb	w0.001IgnCorr	0.0299856	0.00112103
241	Bach1	Neurod2	FALSE	1	cisbp__M0290	3.98	10kb	w0.001IgnCorr	0.038439	0.00125576
242	Bach1	Nfil3	FALSE	1	cisbp__M0290	3.98	10kb	w0.001IgnCorr	0.0443288	0.00173988
243	Bach1	Npas3	FALSE	1	cisbp__M0290	3.98	10kb	w0.001IgnCorr	0.0298622	0.00132115
244	Bach1	Nr2c2	FALSE	1	cisbp__M0290	3.98	10kb	w0.001IgnCorr	0.0992269	0.00114955
245	Bach1	Nr2f1	FALSE	1	cisbp__M0290	3.98	10kb	w0.001IgnCorr	0.0744991	0.00193654
246	Bach1	Nr2f2	FALSE	1	cisbp__M0290	3.98	10kb	w0.001IgnCorr	0.047428	0.00211868
247	Bach1	Nr2f6	FALSE	1	cisbp__M0290	3.98	10kb	w0.001IgnCorr	0.00829439	0.00163175
248	Bach1	Nr4a3	FALSE	1	cisbp__M0290	3.98	10kb	w0.001IgnCorr	0.0685234	0.00326475
249	Bach1	Onecut2	FALSE	1	cisbp__M0290	3.98	10kb	w0.001IgnCorr	0.0401834	0.00191664
250	Bach1	Patz1	FALSE	1	cisbp__M0290	3.98	10kb	w0.001IgnCorr	0.0657213	0.00204792
251	Bach1	Pax6	FALSE	1	cisbp__M0290	3.98	10kb	w0.001IgnCorr	0.0065052	0.00147402
252	Bach1	Pcgf2	FALSE	1	cisbp__M0290	3.98	10kb	w0.001IgnCorr	0.0548302	0.00205197
253	Bach1	Pknox2	FALSE	1	cisbp__M0290	3.98	10kb	w0.001IgnCorr	0.0148728	0.00101832
254	Bach1	Pou2f1	FALSE	1	cisbp__M0290	3.98	10kb	w0.001IgnCorr	0.0776211	0.00113388
255	Bach1	Pou6f2	FALSE	1	cisbp__M0290	3.98	10kb	w0.001IgnCorr	0.0449904	0.0020118
256	Bach1	Rara	FALSE	1	cisbp__M0290	3.98	10kb	w0.001IgnCorr	0.0150865	0.00238952
257	Bach1	Rarb	FALSE	1	cisbp__M0290	3.98	10kb	w0.001IgnCorr	0.0781124	0.00265725
258	Bach1	Rest	FALSE	1	cisbp__M0290	3.98	10kb	w0.001IgnCorr	0.0421235	0.00305551
259	Bach1	Rorb	FALSE	1	cisbp__M0290	3.98	10kb	w0.001IgnCorr	0.0907948	0.00189311
260	Bach1	Sall2	FALSE	1	cisbp__M0290	3.98	10kb	w0.001IgnCorr	0.0214018	0.00149064
261	Bach1	Satb1	FALSE	1	cisbp__M0290	3.98	10kb	w0.001IgnCorr	0.0928133	0.00308694
262	Bach1	Scrt1	FALSE	1	cisbp__M0290	3.98	10kb	w0.001IgnCorr	0.0463678	0.00207437
263	Bach1	Scrt2	FALSE	1	cisbp__M0290	3.98	10kb	w0.001IgnCorr	0.038473	0.00178583
264	Bach1	Sox11	FALSE	1	cisbp__M0290	3.98	10kb	w0.001IgnCorr	0.204668	0.00432365
265	Bach1	Sp3	FALSE	1	cisbp__M0290	3.98	10kb	w0.001IgnCorr	0.0298317	0.0010642
266	Bach1	Srf	FALSE	1	cisbp__M0290	3.98	10kb	w0.001IgnCorr	0.0203615	0.00169065
267	Bach1	Tead1	FALSE	1	cisbp__M0290	3.98	10kb	w0.001IgnCorr	0.0633594	0.00100881
268	Bach1	Trps1	FALSE	1	cisbp__M0290	3.98	10kb	w0.001IgnCorr	0.0434791	0.00130218
269	Bach1	Zbtb38	FALSE	1	cisbp__M0290	3.98	10kb	w0.001IgnCorr	0.056075	0.00119662
270	Bach1	Zbtb46	FALSE	1	cisbp__M0290	3.98	10kb	w0.001IgnCorr	0.0879151	0.00322115
271	Bach1	Zbtb7a	FALSE	1	cisbp__M0290	3.98	10kb	w0.001IgnCorr	0.0147343	0.00114431
272	Bach1	Zeb1	FALSE	1	cisbp__M0290	3.98	10kb	w0.001IgnCorr	0.0678596	0.00110011
273	Bach1	Zfhx3	FALSE	1	cisbp__M0290	3.98	10kb	w0.001IgnCorr	0.00421203	0.00116784
274	Bach1	Zfp143	FALSE	1	cisbp__M0290	3.98	10kb	w0.001IgnCorr	0.0304064	0.00144518
275	Bach1	Zfp280c	FALSE	1	cisbp__M0290	3.98	10kb	w0.001IgnCorr	0.0477237	0.00115903
276	Bach1	Zfp281	FALSE	1	cisbp__M0290	3.98	10kb	w0.001IgnCorr	0.00269201	0.00133934
277	Bach1	Zfp362	FALSE	1	cisbp__M0290	3.98	10kb	w0.001IgnCorr	0.0571879	0.0018226
278	Bach1	Zfp423	FALSE	1	cisbp__M0290	3.98	10kb	w0.001IgnCorr	0.0215704	0.00220618
279	Bach1	Zfp516	FALSE	1	cisbp__M0290	3.98	10kb	w0.001IgnCorr	0.0429506	0.00130821
280	Bach1	Zfp521	FALSE	1	cisbp__M0290	3.98	10kb	w0.001IgnCorr	0.00431346	0.00134722
281	Bach1	Zfp532	FALSE	1	cisbp__M0290	3.98	10kb	w0.001IgnCorr	0.125947	0.0014122
282	Bach1	Zfp536	FALSE	1	cisbp__M0290	3.98	10kb	w0.001IgnCorr	0.117278	0.00116064
283	Bach1	Zfx	FALSE	1	cisbp__M0290	3.98	10kb	w0.001IgnCorr	0.0418781	0.00130977
284	Bcl11a	Bbx	FALSE	1	cisbp__M6310	4.15	10kb	w0.005	0.193031	0.00772454
285	Bcl11a	Bcl11a	FALSE	1	cisbp__M6310	4.15	10kb	w0.005	1	#N/A
286	Bcl11a	Bcl11b	FALSE	1	cisbp__M6310	4.15	10kb	w0.005	0.270982	0.00545052
287	Bcl11a	Emx2	FALSE	1	cisbp__M6310	4.15	10kb	w0.005	0.0916913	0.00716086
288	Bcl11a	Esr1	FALSE	1	cisbp__M6310	4.15	10kb	w0.005	0.0503157	0.00603847
289	Bcl11a	Esrrg	FALSE	1	cisbp__M6310	4.15	10kb	w0.005	0.137823	0.00780785
290	Bcl11a	Etv3	FALSE	1	cisbp__M6310	4.15	10kb	w0.005	0.096361	0.00502108
291	Bcl11a	Foxg1	FALSE	1	cisbp__M6310	4.15	10kb	w0.005	0.135883	0.00971238
292	Bcl11a	Gatad2a	FALSE	1	cisbp__M6310	4.15	10kb	w0.005	0.0645371	0.00555912
293	Bcl11a	Homez	FALSE	1	cisbp__M6310	4.15	10kb	w0.005	0.0450875	0.00545359
294	Bcl11a	Ikzf2	FALSE	1	cisbp__M6310	4.15	10kb	w0.005	0.12248	0.00864668
295	Bcl11a	Jund	FALSE	1	cisbp__M6310	4.15	10kb	w0.005	0.0622074	0.00509793
296	Bcl11a	Kdm2a	FALSE	1	cisbp__M6310	4.15	10kb	w0.005	0.264483	0.0115391
297	Bcl11a	Lhx2	FALSE	1	cisbp__M6310	4.15	10kb	w0.005	0.180291	0.0130548
298	Bcl11a	Meis2	FALSE	1	cisbp__M6310	4.15	10kb	w0.005	0.0424939	0.00685639
299	Bcl11a	Mga	FALSE	1	cisbp__M6310	4.15	10kb	w0.005	0.277216	0.0162142
300	Bcl11a	Mxi1	FALSE	1	cisbp__M6310	4.15	10kb	w0.005	0.161243	0.00786767
301	Bcl11a	Myt1	FALSE	1	cisbp__M6310	4.15	10kb	w0.005	0.21947	0.0132201
302	Bcl11a	Neurod2	FALSE	1	cisbp__M6310	4.15	10kb	w0.005	0.178279	0.0080045
303	Bcl11a	Nfe2l1	FALSE	1	cisbp__M6310	4.15	10kb	w0.005	0.11617	0.00664397
304	Bcl11a	Nr2f1	FALSE	1	cisbp__M6310	4.15	10kb	w0.005	0.130403	0.00810933
305	Bcl11a	Onecut2	FALSE	1	cisbp__M6310	4.15	10kb	w0.005	0.093063	0.00612089
306	Bcl11a	Prdm2	FALSE	1	cisbp__M6310	4.15	10kb	w0.005	0.238222	0.00947724
307	Bcl11a	Rara	FALSE	1	cisbp__M6310	4.15	10kb	w0.005	0.0472925	0.00565306
308	Bcl11a	Rest	FALSE	1	cisbp__M6310	4.15	10kb	w0.005	0.0460584	0.00524472
309	Bcl11a	Rfx5	FALSE	1	cisbp__M6310	4.15	10kb	w0.005	0.0773044	0.0064167
310	Bcl11a	Rorb	FALSE	1	cisbp__M6310	4.15	10kb	w0.005	0.145309	0.0137155
311	Bcl11a	Satb1	FALSE	1	cisbp__M6310	4.15	10kb	w0.005	0.143773	0.00887363
312	Bcl11a	Sox12	FALSE	1	cisbp__M6310	4.15	10kb	w0.005	0.0686893	0.00534688
313	Bcl11a	Sox4	FALSE	1	cisbp__M6310	4.15	10kb	w0.005	0.0913429	0.00634338
314	Bcl11a	Sp3	FALSE	1	cisbp__M6310	4.15	10kb	w0.005	0.162599	0.00636057
315	Bcl11a	Stat5b	FALSE	1	cisbp__M6310	4.15	10kb	w0.005	0.0594441	0.00547668
316	Bcl11a	Trps1	FALSE	1	cisbp__M6310	4.15	10kb	w0.005	0.105936	0.00822655
317	Bcl11a	Zbtb38	FALSE	1	cisbp__M6310	4.15	10kb	w0.005	0.187688	0.00868024
318	Bcl11a	Zbtb7a	FALSE	1	cisbp__M6310	4.15	10kb	w0.005	0.120532	0.00543553
319	Bcl11a	Zfp2	FALSE	1	cisbp__M6310	4.15	10kb	w0.005	0.126609	0.00871152
320	Bcl11a	Zfp362	FALSE	1	cisbp__M6310	4.15	10kb	w0.005	0.130128	0.00750948
321	Bcl11a	Zfp462	FALSE	1	cisbp__M6310	4.15	10kb	w0.005	0.0458074	0.00526629
322	Bcl11a	Zfp532	FALSE	1	cisbp__M6310	4.15	10kb	w0.005	0.28903	0.0148641
323	Bcl11a	Zfp711	FALSE	1	cisbp__M6310	4.15	10kb	w0.005	0.139452	0.00914552
324	Bcl11a	Zfp827	FALSE	1	cisbp__M6310	4.15	10kb	w0.005	0.176353	0.00595917
325	Bhlhe22	Bhlhe22	FALSE	1	hocomoco__BHE23_HUMAN.H11MO.0.D	3.69	500bp	w0.005	1	#N/A
326	Bhlhe22	Foxg1	FALSE	1	hocomoco__BHE23_HUMAN.H11MO.0.D	3.69	500bp	w0.005	0.138038	0.00797562
327	Bhlhe22	Pcgf2	FALSE	1	hocomoco__BHE23_HUMAN.H11MO.0.D	3.69	500bp	w0.005	0.0839942	0.0058021
328	Bhlhe22	Sox11	FALSE	1	hocomoco__BHE23_HUMAN.H11MO.0.D	3.69	500bp	w0.005	0.2714	0.0106235
329	Bhlhe40	Bcl6	FALSE	19	hocomoco__MXI1_HUMAN.H11MO.0.A	4.3	500bp	top50	0.151166	0.00270899
330	Bhlhe40	Bhlhe40	FALSE	6	hocomoco__MXI1_HUMAN.H11MO.0.A	4.3	500bp	top50	1	#N/A
331	Bhlhe40	Dbp	FALSE	3	hocomoco__MXI1_HUMAN.H11MO.0.A	4.3	500bp	top50	0.0555402	0.00344248
332	Bhlhe40	Klf10	FALSE	13	hocomoco__MXI1_HUMAN.H11MO.0.A	4.3	500bp	top50	0.0534028	0.00300757
333	Bhlhe40	Nr1d1	FALSE	4	hocomoco__MXI1_HUMAN.H11MO.0.A	4.3	500bp	top50	0.0470416	0.00176774
334	Bhlhe40	Nr4a2	FALSE	18	hocomoco__MXI1_HUMAN.H11MO.0.A	4.3	500bp	top50	0.0302913	0.00317025
335	Bhlhe40	Tshz1	FALSE	9	hocomoco__MXI1_HUMAN.H11MO.0.A	4.3	500bp	top50	0.0622078	0.0018927
336	Bhlhe40	Ybx2	FALSE	1	hocomoco__MXI1_HUMAN.H11MO.0.A	4.3	500bp	top50	0.0308157	0.00188958
337	Bhlhe40	Etv5	FALSE	15	dbcorrdb__NELFE__ENCSR000DOF_1__m6	4.24	10kb	top1sd	0.0504537	0.00378351
338	Bhlhe40	Grhl1	FALSE	5	dbcorrdb__NELFE__ENCSR000DOF_1__m6	4.24	10kb	top1sd	0.123691	0.00204488
339	Bhlhe40	Grhl2	FALSE	17	dbcorrdb__NELFE__ENCSR000DOF_1__m6	4.24	10kb	top1sd	0.0551371	0.00198159
340	Bhlhe40	Junb	FALSE	14	dbcorrdb__NELFE__ENCSR000DOF_1__m6	4.24	10kb	top1sd	0.0714549	0.00230483
341	Bhlhe40	Nr2f6	FALSE	14	dbcorrdb__NELFE__ENCSR000DOF_1__m6	4.24	10kb	top1sd	0.0448214	0.00317073
342	Bhlhe40	Nr3c1	FALSE	15	dbcorrdb__NELFE__ENCSR000DOF_1__m6	4.24	10kb	top1sd	0.208192	0.00197122
343	Bhlhe40	Tshz3	FALSE	16	dbcorrdb__NELFE__ENCSR000DOF_1__m6	4.24	10kb	top1sd	0.0898897	0.00198159
344	Bhlhe40	Meis2	FALSE	7	dbcorrdb__MXI1__ENCSR000EIA_1__m4	4.11	10kb	top1sdIgnCorr	0.0177307	0.00207916
345	Bhlhe40	Nfil3	FALSE	7	dbcorrdb__MXI1__ENCSR000EIA_1__m4	4.11	10kb	top1sdIgnCorr	0.00676023	0.00255054
346	Bhlhe40	Hmg20b	FALSE	2	dbcorrdb__ZNF274__ENCSR000EVG_1__m3	3.94	10kb	top1sd	0.0854162	0.00283203
347	Bhlhe40	Sox8	FALSE	6	dbcorrdb__ZNF274__ENCSR000EVG_1__m3	3.94	10kb	top1sd	0.0691605	0.00225099
348	Bhlhe40	Adnp2	FALSE	5	dbcorrdb__XRCC4__ENCSR000FAC_1__m1	3.83	10kb	w0.001	0.056132	0.00141685
349	Bhlhe40	Arid3a	FALSE	6	dbcorrdb__XRCC4__ENCSR000FAC_1__m1	3.83	10kb	w0.001	0.0493906	0.00148113
350	Bhlhe40	Arid3b	FALSE	2	dbcorrdb__XRCC4__ENCSR000FAC_1__m1	3.83	10kb	w0.001	0.050254	0.00112102
351	Bhlhe40	Arid5b	FALSE	6	dbcorrdb__XRCC4__ENCSR000FAC_1__m1	3.83	10kb	w0.001	0.164913	0.00129158
352	Bhlhe40	Cebpb	FALSE	6	dbcorrdb__XRCC4__ENCSR000FAC_1__m1	3.83	10kb	w0.001	0.0688402	0.00173605
353	Bhlhe40	Elk3	FALSE	6	dbcorrdb__XRCC4__ENCSR000FAC_1__m1	3.83	10kb	w0.001	0.10548	0.00162431
354	Bhlhe40	Erf	FALSE	6	dbcorrdb__XRCC4__ENCSR000FAC_1__m1	3.83	10kb	w0.001	0.0824185	0.00162672
355	Bhlhe40	Etv3	FALSE	3	dbcorrdb__XRCC4__ENCSR000FAC_1__m1	3.83	10kb	w0.001	0.0579112	0.00136464
356	Bhlhe40	Foxj2	FALSE	3	dbcorrdb__XRCC4__ENCSR000FAC_1__m1	3.83	10kb	w0.001	0.0844048	0.00126044
357	Bhlhe40	Hlf	FALSE	8	dbcorrdb__XRCC4__ENCSR000FAC_1__m1	3.83	10kb	w0.001	0.113202	0.00178461
358	Bhlhe40	Irf1	FALSE	6	dbcorrdb__XRCC4__ENCSR000FAC_1__m1	3.83	10kb	w0.001	0.0555962	0.00146292
359	Bhlhe40	Jdp2	FALSE	5	dbcorrdb__XRCC4__ENCSR000FAC_1__m1	3.83	10kb	w0.001	0.156345	0.00170994
360	Bhlhe40	Klf3	FALSE	6	dbcorrdb__XRCC4__ENCSR000FAC_1__m1	3.83	10kb	w0.001	0.0596536	0.00138406
361	Bhlhe40	Klf9	FALSE	6	dbcorrdb__XRCC4__ENCSR000FAC_1__m1	3.83	10kb	w0.001	0.167519	0.00112012
362	Bhlhe40	Lin54	FALSE	6	dbcorrdb__XRCC4__ENCSR000FAC_1__m1	3.83	10kb	w0.001	0.0485351	0.00118133
363	Bhlhe40	Mbd2	FALSE	3	dbcorrdb__XRCC4__ENCSR000FAC_1__m1	3.83	10kb	w0.001	0.114719	0.00102424
364	Bhlhe40	Mnt	FALSE	6	dbcorrdb__XRCC4__ENCSR000FAC_1__m1	3.83	10kb	w0.001	0.0339378	0.0011511
365	Bhlhe40	Mxd1	FALSE	6	dbcorrdb__XRCC4__ENCSR000FAC_1__m1	3.83	10kb	w0.001	0.0334348	0.00176203
366	Bhlhe40	Npas2	FALSE	6	dbcorrdb__XRCC4__ENCSR000FAC_1__m1	3.83	10kb	w0.001	0.0836163	0.0013783
367	Bhlhe40	Npas3	FALSE	6	dbcorrdb__XRCC4__ENCSR000FAC_1__m1	3.83	10kb	w0.001	0.0399087	0.0010356
368	Bhlhe40	Plag1	FALSE	6	dbcorrdb__XRCC4__ENCSR000FAC_1__m1	3.83	10kb	w0.001	0.074179	0.00167378
369	Bhlhe40	Rfx4	FALSE	6	dbcorrdb__XRCC4__ENCSR000FAC_1__m1	3.83	10kb	w0.001	0.0445863	0.00151023
370	Bhlhe40	Rora	FALSE	5	dbcorrdb__XRCC4__ENCSR000FAC_1__m1	3.83	10kb	w0.001	0.221168	0.0010048
371	Bhlhe40	Rreb1	FALSE	6	dbcorrdb__XRCC4__ENCSR000FAC_1__m1	3.83	10kb	w0.001	0.178323	0.00164312
372	Bhlhe40	Smad1	FALSE	6	dbcorrdb__XRCC4__ENCSR000FAC_1__m1	3.83	10kb	w0.001	0.0798049	0.00167903
373	Bhlhe40	Sp3	FALSE	3	dbcorrdb__XRCC4__ENCSR000FAC_1__m1	3.83	10kb	w0.001	0.101519	0.00104401
374	Bhlhe40	Tbp	FALSE	5	dbcorrdb__XRCC4__ENCSR000FAC_1__m1	3.83	10kb	w0.001	0.0683619	0.0010623
375	Bhlhe40	Tcf3	FALSE	6	dbcorrdb__XRCC4__ENCSR000FAC_1__m1	3.83	10kb	w0.001	0.038114	0.00118846
376	Bhlhe40	Usf2	FALSE	6	dbcorrdb__XRCC4__ENCSR000FAC_1__m1	3.83	10kb	w0.001	0.0655215	0.001298
377	Bhlhe40	Zbtb16	FALSE	5	dbcorrdb__XRCC4__ENCSR000FAC_1__m1	3.83	10kb	w0.001	0.235631	0.00131292
378	Bhlhe40	Zbtb2	FALSE	3	dbcorrdb__XRCC4__ENCSR000FAC_1__m1	3.83	10kb	w0.001	0.0498828	0.00101077
379	Bhlhe40	Zbtb33	FALSE	6	dbcorrdb__XRCC4__ENCSR000FAC_1__m1	3.83	10kb	w0.001	0.0376228	0.00168364
380	Bhlhe40	Zbtb5	FALSE	5	dbcorrdb__XRCC4__ENCSR000FAC_1__m1	3.83	10kb	w0.001	0.0329022	0.00116172
381	Bhlhe40	Zbtb7a	FALSE	6	dbcorrdb__XRCC4__ENCSR000FAC_1__m1	3.83	10kb	w0.001	0.0692419	0.00127735
382	Bhlhe40	Zfhx3	FALSE	6	dbcorrdb__XRCC4__ENCSR000FAC_1__m1	3.83	10kb	w0.001	0.0491318	0.00147586
383	Bhlhe40	Zfhx4	FALSE	6	dbcorrdb__XRCC4__ENCSR000FAC_1__m1	3.83	10kb	w0.001	0.156095	0.00125654
384	Bhlhe40	Zfp112	FALSE	3	dbcorrdb__XRCC4__ENCSR000FAC_1__m1	3.83	10kb	w0.001	0.075221	0.00138358
385	Bhlhe40	Zfp13	FALSE	3	dbcorrdb__XRCC4__ENCSR000FAC_1__m1	3.83	10kb	w0.001	0.0462918	0.00145749
386	Bhlhe40	Zfp143	FALSE	6	dbcorrdb__XRCC4__ENCSR000FAC_1__m1	3.83	10kb	w0.001	0.0367296	0.00103948
387	Bhlhe40	Zfp423	FALSE	6	dbcorrdb__XRCC4__ENCSR000FAC_1__m1	3.83	10kb	w0.001	0.0435954	0.00130027
388	Bhlhe40	Zfp46	FALSE	6	dbcorrdb__XRCC4__ENCSR000FAC_1__m1	3.83	10kb	w0.001	0.128497	0.00132386
389	Bhlhe40	Zfp521	FALSE	6	dbcorrdb__XRCC4__ENCSR000FAC_1__m1	3.83	10kb	w0.001	0.0542484	0.00144724
390	Bhlhe40	Ar	FALSE	3	dbcorrdb__GTF2F1__ENCSR000EHC_1__m2	3.78	10kb	top50	0.13496	0.00259682
391	Bhlhe40	Etv1	FALSE	3	dbcorrdb__GTF2F1__ENCSR000EHC_1__m2	3.78	10kb	top50	0.120457	0.00200915
392	Bhlhe40	Mitf	FALSE	6	dbcorrdb__GTF2F1__ENCSR000EHC_1__m2	3.78	10kb	top50	0.130741	0.00186501
393	Bhlhe40	Atf4	FALSE	2	dbcorrdb__CTCF__ENCSR000BHW_1__m2	3.65	10kb	w0.001	0.0310222	0.00149527
394	Bhlhe40	Bhlhe41	FALSE	4	dbcorrdb__CTCF__ENCSR000BHW_1__m2	3.65	10kb	w0.001	0.0787922	0.00148997
395	Bhlhe40	Ets2	FALSE	3	dbcorrdb__CTCF__ENCSR000BHW_1__m2	3.65	10kb	w0.001	0.0641299	0.00186278
396	Bhlhe40	Jun	FALSE	4	dbcorrdb__CTCF__ENCSR000BHW_1__m2	3.65	10kb	w0.001	0.0968121	0.00111844
397	Bhlhe40	Mkx	FALSE	5	dbcorrdb__CTCF__ENCSR000BHW_1__m2	3.65	10kb	w0.001	0.228589	0.00158964
398	Bhlhe40	Rfx1	FALSE	5	dbcorrdb__CTCF__ENCSR000BHW_1__m2	3.65	10kb	w0.001	0.0857332	0.00163135
399	Bhlhe40	Rxrb	FALSE	5	dbcorrdb__CTCF__ENCSR000BHW_1__m2	3.65	10kb	w0.001	0.0524496	0.00178725
400	Bhlhe40	Smad3	FALSE	5	dbcorrdb__CTCF__ENCSR000BHW_1__m2	3.65	10kb	w0.001	0.166642	0.00115677
401	Bhlhe40	Sp1	FALSE	3	dbcorrdb__CTCF__ENCSR000BHW_1__m2	3.65	10kb	w0.001	0.0580481	0.00171335
402	Bhlhe40	Zfp248	FALSE	2	dbcorrdb__CTCF__ENCSR000BHW_1__m2	3.65	10kb	w0.001	0.0442195	0.00147413
403	Bhlhe40	Zfp668	FALSE	4	dbcorrdb__CTCF__ENCSR000BHW_1__m2	3.65	10kb	w0.001	0.0533528	0.00148544
404	Bhlhe40	Zfp771	FALSE	3	dbcorrdb__CTCF__ENCSR000BHW_1__m2	3.65	10kb	w0.001	0.0834539	0.00103022
405	Bhlhe40	Atf5	FALSE	1	dbcorrdb__ZMIZ1__ENCSR000EFQ_1__m1	3.55	10kb	w0.001IgnCorr	0.0187503	0.00139229
406	Bhlhe40	Crebl2	FALSE	4	dbcorrdb__ZMIZ1__ENCSR000EFQ_1__m1	3.55	10kb	w0.001IgnCorr	0.0430268	0.00141019
407	Bhlhe40	Emx1	FALSE	1	dbcorrdb__ZMIZ1__ENCSR000EFQ_1__m1	3.55	10kb	w0.001IgnCorr	0.0255996	0.00171443
408	Bhlhe40	Foxo6	FALSE	1	dbcorrdb__ZMIZ1__ENCSR000EFQ_1__m1	3.55	10kb	w0.001IgnCorr	0.0248057	0.00115574
409	Bhlhe40	Lhx9	FALSE	1	dbcorrdb__ZMIZ1__ENCSR000EFQ_1__m1	3.55	10kb	w0.001IgnCorr	0.0284546	0.00189176
410	Bhlhe40	Mafg	FALSE	1	dbcorrdb__ZMIZ1__ENCSR000EFQ_1__m1	3.55	10kb	w0.001IgnCorr	0.0297659	0.00104502
411	Bhlhe40	Nfatc2	FALSE	2	dbcorrdb__ZMIZ1__ENCSR000EFQ_1__m1	3.55	10kb	w0.001IgnCorr	0.043088	0.00125397
412	Bhlhe40	Nr4a3	FALSE	1	dbcorrdb__ZMIZ1__ENCSR000EFQ_1__m1	3.55	10kb	w0.001IgnCorr	-0.0248868	0.00171877
413	Bhlhe40	Onecut2	FALSE	1	dbcorrdb__ZMIZ1__ENCSR000EFQ_1__m1	3.55	10kb	w0.001IgnCorr	0.0179994	0.00134782
414	Bhlhe40	Pax6	FALSE	1	dbcorrdb__ZMIZ1__ENCSR000EFQ_1__m1	3.55	10kb	w0.001IgnCorr	0.0181682	0.00144203
415	Bhlhe40	Plagl2	FALSE	1	dbcorrdb__ZMIZ1__ENCSR000EFQ_1__m1	3.55	10kb	w0.001IgnCorr	0.0221996	0.00126878
416	Bhlhe40	Pou3f2	FALSE	1	dbcorrdb__ZMIZ1__ENCSR000EFQ_1__m1	3.55	10kb	w0.001IgnCorr	-0.0073865	0.00110036
417	Bhlhe40	Ppard	FALSE	2	dbcorrdb__ZMIZ1__ENCSR000EFQ_1__m1	3.55	10kb	w0.001IgnCorr	0.058456	0.0011767
418	Bhlhe40	Prdm16	FALSE	1	dbcorrdb__ZMIZ1__ENCSR000EFQ_1__m1	3.55	10kb	w0.001IgnCorr	0.022198	0.00130163
419	Bhlhe40	Sox12	FALSE	2	dbcorrdb__ZMIZ1__ENCSR000EFQ_1__m1	3.55	10kb	w0.001IgnCorr	0.0516832	0.00173803
420	Bhlhe40	Tcf7l2	FALSE	1	dbcorrdb__ZMIZ1__ENCSR000EFQ_1__m1	3.55	10kb	w0.001IgnCorr	0.0117116	0.00161027
421	Bhlhe40	Tgif2	FALSE	1	dbcorrdb__ZMIZ1__ENCSR000EFQ_1__m1	3.55	10kb	w0.001IgnCorr	0.0175541	0.00130761
422	Bhlhe40	Zbed3	FALSE	1	dbcorrdb__ZMIZ1__ENCSR000EFQ_1__m1	3.55	10kb	w0.001IgnCorr	0.0256554	0.00136691
423	Bhlhe40	Zbtb1	FALSE	3	dbcorrdb__ZMIZ1__ENCSR000EFQ_1__m1	3.55	10kb	w0.001IgnCorr	0.102819	0.00116348
424	Bhlhe40	Zbtb12	FALSE	1	dbcorrdb__ZMIZ1__ENCSR000EFQ_1__m1	3.55	10kb	w0.001IgnCorr	-0.0142452	0.0010208
425	Bhlhe40	Zbtb17	FALSE	2	dbcorrdb__ZMIZ1__ENCSR000EFQ_1__m1	3.55	10kb	w0.001IgnCorr	0.0450983	0.00116626
426	Bhlhe40	Zfp398	FALSE	2	dbcorrdb__ZMIZ1__ENCSR000EFQ_1__m1	3.55	10kb	w0.001IgnCorr	0.117825	0.00107804
427	Bhlhe40	Zfp462	FALSE	1	dbcorrdb__ZMIZ1__ENCSR000EFQ_1__m1	3.55	10kb	w0.001IgnCorr	0.0242826	0.00145893
428	Bhlhe40	Zfp672	FALSE	2	dbcorrdb__ZMIZ1__ENCSR000EFQ_1__m1	3.55	10kb	w0.001IgnCorr	0.0584292	0.0010374
429	Bhlhe40	Zfp687	FALSE	1	dbcorrdb__ZMIZ1__ENCSR000EFQ_1__m1	3.55	10kb	w0.001IgnCorr	0.0295412	0.00124743
430	Bhlhe40	Zfp740	FALSE	2	dbcorrdb__ZMIZ1__ENCSR000EFQ_1__m1	3.55	10kb	w0.001IgnCorr	0.0473436	0.00103463
431	Bhlhe40	Zkscan6	FALSE	2	dbcorrdb__ZMIZ1__ENCSR000EFQ_1__m1	3.55	10kb	w0.001IgnCorr	0.064744	0.00190965
432	Bhlhe40	Zscan12	FALSE	1	dbcorrdb__ZMIZ1__ENCSR000EFQ_1__m1	3.55	10kb	w0.001IgnCorr	0.0237746	0.0010279
433	Bhlhe40	Fiz1	FALSE	2	dbcorrdb__ESRRA__ENCSR000DYQ_1__m5	3.31	10kb	top1sdIgnCorr	0.0409523	0.00193786
434	Bhlhe40	Gtf2b	FALSE	1	dbcorrdb__ESRRA__ENCSR000DYQ_1__m5	3.31	10kb	top1sdIgnCorr	0.0426265	0.00213083
435	Bhlhe40	Zfp629	FALSE	1	dbcorrdb__ESRRA__ENCSR000DYQ_1__m5	3.31	10kb	top1sdIgnCorr	0.0308492	0.00209536
436	Bhlhe40	Ahr	FALSE	2	dbcorrdb__ZNF143__ENCSR000DZL_1__m3	3.11	10kb	top50	0.0394863	0.0019117
437	Bhlhe40	Pin1	FALSE	1	dbcorrdb__ZNF143__ENCSR000DZL_1__m3	3.11	10kb	top50	0.0751542	0.00273247
438	Bhlhe40	Zkscan14	FALSE	2	dbcorrdb__ZNF143__ENCSR000DZL_1__m3	3.11	10kb	top50	0.0366036	0.00241904
439	Bhlhe40	Cxxc1	FALSE	1	dbcorrdb__ZMIZ1__ENCSR000EFQ_1__m2	3.08	10kb	w0.001	0.0421035	0.00127246
440	Bhlhe40	E2f4	FALSE	1	dbcorrdb__ZMIZ1__ENCSR000EFQ_1__m2	3.08	10kb	w0.001	0.0385333	0.00124511
441	Bhlhe40	Hic2	FALSE	1	dbcorrdb__ZMIZ1__ENCSR000EFQ_1__m2	3.08	10kb	w0.001	0.0311989	0.00166816
442	Bhlhe40	Hmgn3	FALSE	1	dbcorrdb__ZMIZ1__ENCSR000EFQ_1__m2	3.08	10kb	w0.001	0.123613	0.00103144
443	Bhlhe40	Mxd4	FALSE	1	dbcorrdb__ZMIZ1__ENCSR000EFQ_1__m2	3.08	10kb	w0.001	0.0749014	0.00103356
444	Bhlhe40	Nfe2l2	FALSE	1	dbcorrdb__ZMIZ1__ENCSR000EFQ_1__m2	3.08	10kb	w0.001	0.0346082	0.00188287
445	Bhlhe40	Nr2c1	FALSE	1	dbcorrdb__ZMIZ1__ENCSR000EFQ_1__m2	3.08	10kb	w0.001	0.0591552	0.00119907
446	Bhlhe40	Pbx2	FALSE	1	dbcorrdb__ZMIZ1__ENCSR000EFQ_1__m2	3.08	10kb	w0.001	0.051168	0.00147075
447	Bhlhe40	Pknox1	FALSE	1	dbcorrdb__ZMIZ1__ENCSR000EFQ_1__m2	3.08	10kb	w0.001	0.0305686	0.00124032
448	Bhlhe40	Prdm8	FALSE	1	dbcorrdb__ZMIZ1__ENCSR000EFQ_1__m2	3.08	10kb	w0.001	0.0968054	0.00140025
449	Bhlhe40	Srf	FALSE	1	dbcorrdb__ZMIZ1__ENCSR000EFQ_1__m2	3.08	10kb	w0.001	0.03524	0.00122868
450	Bhlhe40	Wiz	FALSE	1	dbcorrdb__ZMIZ1__ENCSR000EFQ_1__m2	3.08	10kb	w0.001	0.0328884	0.00100209
451	Bhlhe40	Zbtb44	FALSE	1	dbcorrdb__ZMIZ1__ENCSR000EFQ_1__m2	3.08	10kb	w0.001	0.0514504	0.00128595
452	Bhlhe40	Zbtb48	FALSE	1	dbcorrdb__ZMIZ1__ENCSR000EFQ_1__m2	3.08	10kb	w0.001	0.0333297	0.00157342
453	Bhlhe40	Zfat	FALSE	1	dbcorrdb__ZMIZ1__ENCSR000EFQ_1__m2	3.08	10kb	w0.001	0.0842266	0.00105308
454	Bhlhe40	Zfp142	FALSE	1	dbcorrdb__ZMIZ1__ENCSR000EFQ_1__m2	3.08	10kb	w0.001	0.0721554	0.00146695
455	Bhlhe40	Zfp260	FALSE	1	dbcorrdb__ZMIZ1__ENCSR000EFQ_1__m2	3.08	10kb	w0.001	0.0905803	0.00119029
456	Bhlhe40	Zfp513	FALSE	1	dbcorrdb__ZMIZ1__ENCSR000EFQ_1__m2	3.08	10kb	w0.001	0.0549698	0.00164627
457	Bhlhe40	Zfp553	FALSE	1	dbcorrdb__ZMIZ1__ENCSR000EFQ_1__m2	3.08	10kb	w0.001	0.0333679	0.00115022
458	Bhlhe40	Zfp580	FALSE	1	dbcorrdb__ZMIZ1__ENCSR000EFQ_1__m2	3.08	10kb	w0.001	0.0354374	0.00112671
459	Bhlhe40	Zfp62	FALSE	1	dbcorrdb__ZMIZ1__ENCSR000EFQ_1__m2	3.08	10kb	w0.001	0.0883332	0.00105838
460	Bhlhe40	Zfp64	FALSE	1	dbcorrdb__ZMIZ1__ENCSR000EFQ_1__m2	3.08	10kb	w0.001	0.0673222	0.00128686
461	Bhlhe40	Zfp787	FALSE	1	dbcorrdb__ZMIZ1__ENCSR000EFQ_1__m2	3.08	10kb	w0.001	0.0618998	0.00190387
462	Brf2	Adnp2	FALSE	8	dbcorrdb__EGR1__ENCSR000BNE_1__m1	6.22	500bp	w0.001	0.0431669	0.00221497
463	Brf2	Etv3	FALSE	10	dbcorrdb__EGR1__ENCSR000BNE_1__m1	6.22	500bp	w0.001	0.0341373	0.00106633
464	Brf2	Hbp1	FALSE	12	dbcorrdb__EGR1__ENCSR000BNE_1__m1	6.22	500bp	w0.001	0.0426701	0.0012811
465	Brf2	Pin1	FALSE	9	dbcorrdb__EGR1__ENCSR000BNE_1__m1	6.22	500bp	w0.001	0.0390653	0.00154267
466	Brf2	Tbr1	FALSE	14	dbcorrdb__EGR1__ENCSR000BNE_1__m1	6.22	500bp	w0.001	0.043816	0.00123546
467	Brf2	Atf5	FALSE	1	transfac_pro__M03807	3.38	500bp	top50IgnCorr	0.0263842	0.00130057
468	Brf2	Lhx9	FALSE	1	transfac_pro__M03807	3.38	500bp	top50IgnCorr	0.00369078	0.00216254
469	Brf2	Nr4a2	FALSE	1	transfac_pro__M03807	3.38	500bp	top50IgnCorr	0.0200591	0.00121835
470	Brf2	Rarg	FALSE	1	transfac_pro__M03807	3.38	500bp	top50IgnCorr	0.028627	0.00141266
471	Brf2	Tgif2	FALSE	1	transfac_pro__M03807	3.38	500bp	top50IgnCorr	0.0168354	0.00134081
472	Cebpb	Arid3a	FALSE	4	transfac_pro__M01219	4.53	10kb	w0.001IgnCorr	0.0189333	0.00135468
473	Cebpb	Atf4	FALSE	1	dbcorrdb__HA-E2F1__ENCSR000EVM_1__m1	4.53	10kb	top50IgnCorr	0.0364779	0.00225634
474	Cebpb	Bhlhe41	FALSE	6	dbcorrdb__HA-E2F1__ENCSR000EVM_1__m1	4.53	10kb	top50IgnCorr	0.0675103	0.00150746
475	Cebpb	Brf2	FALSE	1	dbcorrdb__HA-E2F1__ENCSR000EVM_1__m1	4.53	10kb	top50IgnCorr	0.0151302	0.00171911
476	Cebpb	Cebpb	FALSE	14	dbcorrdb__HA-E2F1__ENCSR000EVM_1__m1	4.53	10kb	top50IgnCorr	1	#N/A
477	Cebpb	Cebpd	FALSE	4	dbcorrdb__HA-E2F1__ENCSR000EVM_1__m1	4.53	10kb	top50IgnCorr	0.100926	0.00268653
478	Cebpb	Crebl2	FALSE	4	transfac_pro__M01219	4.53	10kb	w0.001IgnCorr	0.0322938	0.00123378
479	Cebpb	Csrnp2	FALSE	2	transfac_pro__M01219	4.53	10kb	w0.001IgnCorr	0.0280093	0.00103579
480	Cebpb	Dbp	FALSE	5	transfac_pro__M01219	4.53	10kb	w0.001IgnCorr	0.0480599	0.0013397
481	Cebpb	E2f4	FALSE	1	transfac_pro__M01219	4.53	10kb	w0.001IgnCorr	0.0453584	0.00112363
482	Cebpb	Elf1	FALSE	5	transfac_pro__M01219	4.53	10kb	w0.001IgnCorr	0.0326524	0.00141919
483	Cebpb	Elk3	FALSE	7	transfac_pro__M01219	4.53	10kb	w0.001IgnCorr	0.0934904	0.00141693
484	Cebpb	Erf	FALSE	9	transfac_pro__M01219	4.53	10kb	w0.001IgnCorr	0.080057	0.00127171
485	Cebpb	Etv1	FALSE	8	dbcorrdb__HA-E2F1__ENCSR000EVM_1__m1	4.53	10kb	top50IgnCorr	0.110661	0.00201739
486	Cebpb	Etv3	FALSE	6	transfac_pro__M01219	4.53	10kb	w0.001IgnCorr	0.0509851	0.00140708
487	Cebpb	Etv5	FALSE	20	dbcorrdb__HA-E2F1__ENCSR000EVM_1__m1	4.53	10kb	top50IgnCorr	0.0377819	0.00174035
488	Cebpb	Fosl1	FALSE	1	dbcorrdb__HA-E2F1__ENCSR000EVM_1__m1	4.53	10kb	top50IgnCorr	0.0171164	0.00164031
489	Cebpb	Foxj2	FALSE	6	transfac_pro__M01219	4.53	10kb	w0.001IgnCorr	0.0585057	0.0012689
490	Cebpb	Foxo3	FALSE	13	dbcorrdb__HA-E2F1__ENCSR000EVM_1__m1	4.53	10kb	top50IgnCorr	0.10295	0.00165334
491	Cebpb	Foxo6	FALSE	7	dbcorrdb__HA-E2F1__ENCSR000EVM_1__m1	4.53	10kb	top50IgnCorr	0.00822597	0.00150383
492	Cebpb	Hlf	FALSE	12	dbcorrdb__HA-E2F1__ENCSR000EVM_1__m1	4.53	10kb	top50IgnCorr	0.103279	0.00153774
493	Cebpb	Irf1	FALSE	7	transfac_pro__M01219	4.53	10kb	w0.001IgnCorr	0.0788472	0.00149767
494	Cebpb	Klf3	FALSE	8	transfac_pro__M01219	4.53	10kb	w0.001IgnCorr	0.0440002	0.00103764
495	Cebpb	Klf6	FALSE	13	dbcorrdb__HA-E2F1__ENCSR000EVM_1__m1	4.53	10kb	top50IgnCorr	0.031548	0.0017893
496	Cebpb	Maf	FALSE	5	transfac_pro__M01219	4.53	10kb	w0.001IgnCorr	0.0162345	0.00127289
497	Cebpb	Mbd3	FALSE	1	dbcorrdb__HA-E2F1__ENCSR000EVM_1__m1	4.53	10kb	top50IgnCorr	0.029001	0.00158874
498	Cebpb	Meis2	FALSE	5	transfac_pro__M01219	4.53	10kb	w0.001IgnCorr	-0.0098175	0.00100018
499	Cebpb	Nfe2l1	FALSE	3	transfac_pro__M01219	4.53	10kb	w0.001IgnCorr	0.0193437	0.00104788
500	Cebpb	Npas2	FALSE	7	transfac_pro__M01219	4.53	10kb	w0.001IgnCorr	0.094655	0.00132993
501	Cebpb	Nr1d1	FALSE	5	transfac_pro__M01219	4.53	10kb	w0.001IgnCorr	0.0274596	0.00109614
502	Cebpb	Nr2c1	FALSE	3	dbcorrdb__HA-E2F1__ENCSR000EVM_1__m1	4.53	10kb	top50IgnCorr	0.0473603	0.00179937
503	Cebpb	Nr2f6	FALSE	9	dbcorrdb__HA-E2F1__ENCSR000EVM_1__m1	4.53	10kb	top50IgnCorr	0.0447585	0.00298518
504	Cebpb	Nr3c1	FALSE	6	transfac_pro__M01219	4.53	10kb	w0.001IgnCorr	0.177622	0.00138322
505	Cebpb	Nr4a2	FALSE	9	transfac_pro__M01219	4.53	10kb	w0.001IgnCorr	0.0362211	0.00110887
506	Cebpb	Pax6	FALSE	10	dbcorrdb__HA-E2F1__ENCSR000EVM_1__m1	4.53	10kb	top50IgnCorr	0.0292727	0.00174368
507	Cebpb	Plag1	FALSE	8	transfac_pro__M01219	4.53	10kb	w0.001IgnCorr	0.0516669	0.00140982
508	Cebpb	Pou3f2	FALSE	7	dbcorrdb__HA-E2F1__ENCSR000EVM_1__m1	4.53	10kb	top50IgnCorr	-0.0111532	0.00164488
509	Cebpb	Prdm4	FALSE	1	dbcorrdb__HA-E2F1__ENCSR000EVM_1__m1	4.53	10kb	top50IgnCorr	0.0134837	0.00152088
510	Cebpb	Rarg	FALSE	5	transfac_pro__M01219	4.53	10kb	w0.001IgnCorr	0.0169998	0.00149774
511	Cebpb	Rfx4	FALSE	15	dbcorrdb__HA-E2F1__ENCSR000EVM_1__m1	4.53	10kb	top50IgnCorr	0.0450594	0.00203545
512	Cebpb	Rreb1	FALSE	9	transfac_pro__M01219	4.53	10kb	w0.001IgnCorr	0.158921	0.00131567
513	Cebpb	Smad3	FALSE	15	dbcorrdb__HA-E2F1__ENCSR000EVM_1__m1	4.53	10kb	top50IgnCorr	0.183084	0.00217872
514	Cebpb	Sox12	FALSE	9	dbcorrdb__HA-E2F1__ENCSR000EVM_1__m1	4.53	10kb	top50IgnCorr	0.039584	0.00166382
515	Cebpb	Sox8	FALSE	14	dbcorrdb__HA-E2F1__ENCSR000EVM_1__m1	4.53	10kb	top50IgnCorr	0.0589555	0.00248817
516	Cebpb	Srf	FALSE	5	transfac_pro__M01219	4.53	10kb	w0.001IgnCorr	0.0427065	0.00110778
517	Cebpb	Tcf3	FALSE	9	transfac_pro__M01219	4.53	10kb	w0.001IgnCorr	0.0418037	0.00116275
518	Cebpb	Tshz1	FALSE	7	transfac_pro__M01219	4.53	10kb	w0.001IgnCorr	0.0487112	0.00123521
519	Cebpb	Tshz3	FALSE	19	dbcorrdb__HA-E2F1__ENCSR000EVM_1__m1	4.53	10kb	top50IgnCorr	0.0862255	0.00254577
520	Cebpb	Zbtb1	FALSE	3	transfac_pro__M01219	4.53	10kb	w0.001IgnCorr	0.0897872	0.00121585
521	Cebpb	Zbtb12	FALSE	2	dbcorrdb__HA-E2F1__ENCSR000EVM_1__m1	4.53	10kb	top50IgnCorr	-0.00381957	0.00211173
522	Cebpb	Zbtb2	FALSE	6	dbcorrdb__HA-E2F1__ENCSR000EVM_1__m1	4.53	10kb	top50IgnCorr	0.0591838	0.00159765
523	Cebpb	Zbtb5	FALSE	3	transfac_pro__M01219	4.53	10kb	w0.001IgnCorr	0.0173791	0.00109393
524	Cebpb	Zbtb7a	FALSE	15	dbcorrdb__HA-E2F1__ENCSR000EVM_1__m1	4.53	10kb	top50IgnCorr	0.086466	0.00167683
525	Cebpb	Zfhx3	FALSE	7	transfac_pro__M01219	4.53	10kb	w0.001IgnCorr	0.0437721	0.00124177
526	Cebpb	Zfp146	FALSE	2	dbcorrdb__HA-E2F1__ENCSR000EVM_1__m1	4.53	10kb	top50IgnCorr	0.0475738	0.00171177
527	Cebpb	Zfp449	FALSE	1	dbcorrdb__HA-E2F1__ENCSR000EVM_1__m1	4.53	10kb	top50IgnCorr	0.0311262	0.00176862
528	Cebpb	Zfp521	FALSE	15	dbcorrdb__HA-E2F1__ENCSR000EVM_1__m1	4.53	10kb	top50IgnCorr	0.0659334	0.0017075
529	Cebpb	Zfp574	FALSE	2	transfac_pro__M01219	4.53	10kb	w0.001IgnCorr	0.0210034	0.00112887
530	Cebpb	Zfp687	FALSE	8	transfac_pro__M01219	4.53	10kb	w0.001IgnCorr	0.0393061	0.00123828
531	Cebpb	Zfx	FALSE	7	transfac_pro__M01219	4.53	10kb	w0.001IgnCorr	0.0840195	0.00101375
532	Cebpb	Zkscan14	FALSE	3	dbcorrdb__HA-E2F1__ENCSR000EVM_1__m1	4.53	10kb	top50IgnCorr	0.0185247	0.00156515
533	Cebpb	Zkscan16	FALSE	1	dbcorrdb__HA-E2F1__ENCSR000EVM_1__m1	4.53	10kb	top50IgnCorr	0.135548	0.00155897
534	Cebpb	Ar	FALSE	4	dbcorrdb__EGR1__ENCSR000BRG_1__m1	3.9	10kb	top1sdIgnCorr	0.121301	0.00184974
535	Cebpb	Hmg20b	FALSE	6	dbcorrdb__SREBF2__ENCSR000EZO_1__m1	3.74	10kb	top50IgnCorr	0.0443597	0.00152869
536	Cebpb	Mynn	FALSE	1	dbcorrdb__SREBF2__ENCSR000EZO_1__m1	3.74	10kb	top50IgnCorr	0.0691027	0.0019309
537	Cebpb	Bhlhe40	FALSE	6	transfac_pro__M07436	3.59	10kb	w0.001IgnCorr	0.0688402	0.00122794
538	Cebpb	Homez	FALSE	3	transfac_pro__M07436	3.59	10kb	w0.001IgnCorr	0.0104631	0.00136173
539	Cebpb	Jun	FALSE	5	transfac_pro__M07436	3.59	10kb	w0.001IgnCorr	0.0753421	0.00102368
540	Cebpb	Nfatc2	FALSE	3	transfac_pro__M07436	3.59	10kb	w0.001IgnCorr	0.0484515	0.00117578
541	Cebpb	Cebpg	FALSE	2	dbcorrdb__EZH2__ENCSR000AQE_1__m9	3.34	500bp	w0.001	0.0388568	0.00109608
542	Cebpb	Grhl1	FALSE	2	dbcorrdb__EZH2__ENCSR000AQE_1__m9	3.34	500bp	w0.001	0.108732	0.00113828
543	Cebpb	Hmgn3	FALSE	2	dbcorrdb__EZH2__ENCSR000AQE_1__m9	3.34	500bp	w0.001	0.10805	0.00114766
544	Cebpb	Klf10	FALSE	5	dbcorrdb__EZH2__ENCSR000AQE_1__m9	3.34	500bp	w0.001	0.0373833	0.0011113
545	Cebpb	Maz	FALSE	2	dbcorrdb__EZH2__ENCSR000AQE_1__m9	3.34	500bp	w0.001	0.0470645	0.00109935
546	Cebpb	Mitf	FALSE	6	dbcorrdb__EZH2__ENCSR000AQE_1__m9	3.34	500bp	w0.001	0.110728	0.001042
547	Cebpb	Mkx	FALSE	3	dbcorrdb__EZH2__ENCSR000AQE_1__m9	3.34	500bp	w0.001	0.204795	0.00117691
548	Cebpb	Mxd1	FALSE	4	dbcorrdb__EZH2__ENCSR000AQE_1__m9	3.34	500bp	w0.001	0.0410577	0.00115302
549	Cebpb	Pbx2	FALSE	3	dbcorrdb__EZH2__ENCSR000AQE_1__m9	3.34	500bp	w0.001	0.0518669	0.00108752
550	Cebpb	Pin1	FALSE	2	dbcorrdb__EZH2__ENCSR000AQE_1__m9	3.34	500bp	w0.001	0.0426351	0.00105962
551	Cebpb	Rfx1	FALSE	4	dbcorrdb__EZH2__ENCSR000AQE_1__m9	3.34	500bp	w0.001	0.0739921	0.00127897
552	Cebpb	Rfx2	FALSE	1	dbcorrdb__EZH2__ENCSR000AQE_1__m9	3.34	500bp	w0.001	0.0554277	0.00143299
553	Cebpb	Tbp	FALSE	4	dbcorrdb__EZH2__ENCSR000AQE_1__m9	3.34	500bp	w0.001	0.060678	0.00127431
554	Cebpb	Tbpl1	FALSE	2	dbcorrdb__EZH2__ENCSR000AQE_1__m9	3.34	500bp	w0.001	0.0859647	0.00126613
555	Cebpb	Thap7	FALSE	3	dbcorrdb__EZH2__ENCSR000AQE_1__m9	3.34	500bp	w0.001	0.0623451	0.00190803
556	Cebpb	Zbtb25	FALSE	4	dbcorrdb__EZH2__ENCSR000AQE_1__m9	3.34	500bp	w0.001	0.0526546	0.00112627
557	Cebpb	Zbtb48	FALSE	1	dbcorrdb__EZH2__ENCSR000AQE_1__m9	3.34	500bp	w0.001	0.0375126	0.00119562
558	Cebpb	Zfp438	FALSE	2	dbcorrdb__EZH2__ENCSR000AQE_1__m9	3.34	500bp	w0.001	0.0460312	0.00120253
559	Cebpb	Zfp507	FALSE	2	dbcorrdb__EZH2__ENCSR000AQE_1__m9	3.34	500bp	w0.001	0.0723483	0.00113075
560	Cebpb	Zfp513	FALSE	3	dbcorrdb__EZH2__ENCSR000AQE_1__m9	3.34	500bp	w0.001	0.0522249	0.00157451
561	Cebpb	Zfp580	FALSE	1	dbcorrdb__EZH2__ENCSR000AQE_1__m9	3.34	500bp	w0.001	0.0321151	0.00121338
562	Cebpb	Zfp651	FALSE	2	dbcorrdb__EZH2__ENCSR000AQE_1__m9	3.34	500bp	w0.001	0.051732	0.00110327
563	Cebpb	Zfp112	FALSE	2	dbcorrdb__SUPT20H__ENCSR000ECQ_1__m5	3.17	10kb	w0.001	0.0529928	0.00128868
564	Cebpb	Zfp672	FALSE	2	dbcorrdb__SUPT20H__ENCSR000ECQ_1__m5	3.17	10kb	w0.001	0.0527063	0.00135857
565	Cebpb	Atf5	FALSE	1	transfac_pro__M07617	3.15	10kb	w0.001IgnCorr	0.0299945	0.00142967
566	Cebpb	Ddit3	FALSE	1	transfac_pro__M07617	3.15	10kb	w0.001IgnCorr	0.0163576	0.00105086
567	Cebpb	Fiz1	FALSE	1	transfac_pro__M07617	3.15	10kb	w0.001IgnCorr	0.0295649	0.00125452
568	Cebpb	Jund	FALSE	1	transfac_pro__M07617	3.15	10kb	w0.001IgnCorr	0.0490412	0.00129245
569	Cebpb	Meis3	FALSE	1	transfac_pro__M07617	3.15	10kb	w0.001IgnCorr	0.0239444	0.00129676
570	Cebpb	Zfp13	FALSE	2	transfac_pro__M07617	3.15	10kb	w0.001IgnCorr	0.0381318	0.00119173
571	Cebpb	Zfp64	FALSE	2	transfac_pro__M07617	3.15	10kb	w0.001IgnCorr	0.0544767	0.00122804
572	Cebpb	Zfp641	FALSE	1	transfac_pro__M07617	3.15	10kb	w0.001IgnCorr	0.0165286	0.00125245
573	Cebpb	Zfp780b	FALSE	2	transfac_pro__M07617	3.15	10kb	w0.001IgnCorr	0.0448246	0.00157241
574	Cebpb	Ets2	FALSE	1	dbcorrdb__RAD21__ENCSR000EHX_1__m7	3.11	10kb	w0.001	0.0410009	0.00134524
575	Cebpb	Zbtb43	FALSE	1	dbcorrdb__RAD21__ENCSR000EHX_1__m7	3.11	10kb	w0.001	0.0711546	0.00131031
576	Cebpb	Zfp639	FALSE	1	dbcorrdb__RAD21__ENCSR000EHX_1__m7	3.11	10kb	w0.001	0.0384801	0.0010433
577	Cebpb	Zfp74	FALSE	1	dbcorrdb__RAD21__ENCSR000EHX_1__m7	3.11	10kb	w0.001	0.0570473	0.00117183
578	Cebpd	Bhlhe40	FALSE	9	swissregulon__hs__CEBPA_B_DDIT3.p2	3.76	500bp	top1sd	0.114489	0.00312386
579	Cebpd	Jun	FALSE	3	swissregulon__hs__CEBPA_B_DDIT3.p2	3.76	500bp	top1sd	0.116528	0.00221513
580	Cebpd	Mitf	FALSE	2	swissregulon__hs__CEBPA_B_DDIT3.p2	3.76	500bp	top1sd	0.143991	0.0025734
581	Cebpd	Rfx4	FALSE	2	swissregulon__hs__CEBPA_B_DDIT3.p2	3.76	500bp	top1sd	0.0441914	0.0034311
582	Cebpd	Rreb1	FALSE	10	swissregulon__hs__CEBPA_B_DDIT3.p2	3.76	500bp	top1sd	0.17814	0.00292001
583	Cebpd	Srf	FALSE	1	swissregulon__hs__CEBPA_B_DDIT3.p2	3.76	500bp	top1sd	0.0393404	0.00216402
584	Cebpd	Tshz1	FALSE	1	swissregulon__hs__CEBPA_B_DDIT3.p2	3.76	500bp	top1sd	0.068291	0.00236746
585	Cebpd	Bcl6	FALSE	6	cisbp__M5318	3.34	10kb	w0.001	0.144378	0.00261136
586	Cebpd	Cebpb	FALSE	3	cisbp__M5318	3.34	10kb	w0.001	0.100926	0.00305549
587	Cebpd	Cebpg	FALSE	8	cisbp__M5318	3.34	10kb	w0.001	0.0398985	0.0014005
588	Cebpd	Etv6	FALSE	7	cisbp__M5318	3.34	10kb	w0.001	0.0362152	0.00136271
589	Cebpd	Glis3	FALSE	8	cisbp__M5318	3.34	10kb	w0.001	0.210957	0.00155111
590	Cebpd	Grhl2	FALSE	6	cisbp__M5318	3.34	10kb	w0.001	0.0454371	0.00119016
591	Cebpd	Gzf1	FALSE	5	cisbp__M5318	3.34	10kb	w0.001	0.04329	0.00133617
592	Cebpd	Klf9	FALSE	8	cisbp__M5318	3.34	10kb	w0.001	0.1575	0.0011042
593	Cebpd	Nfe2l2	FALSE	8	cisbp__M5318	3.34	10kb	w0.001	0.0451212	0.00163989
594	Cebpd	Nr1d1	FALSE	8	cisbp__M5318	3.34	10kb	w0.001	0.0304406	0.00130112
595	Cebpd	Nr1d2	FALSE	8	cisbp__M5318	3.34	10kb	w0.001	0.101523	0.00105974
596	Cebpd	Nr4a2	FALSE	5	cisbp__M5318	3.34	10kb	w0.001	0.0307701	0.0016084
597	Cebpd	Smad1	FALSE	5	cisbp__M5318	3.34	10kb	w0.001	0.0420612	0.00132774
598	Cebpd	Smad3	FALSE	7	cisbp__M5318	3.34	10kb	w0.001	0.191147	0.00184318
599	Cebpd	Zbtb1	FALSE	2	cisbp__M5318	3.34	10kb	w0.001	0.0983671	0.00131149
600	Cebpd	Zbtb43	FALSE	5	cisbp__M5318	3.34	10kb	w0.001	0.0737764	0.00132965
601	Cebpd	Zbtb7a	FALSE	8	cisbp__M5318	3.34	10kb	w0.001	0.0844865	0.00169145
602	Cebpd	Zfp143	FALSE	4	cisbp__M5318	3.34	10kb	w0.001	0.0435326	0.00110835
603	Cebpd	Zfp281	FALSE	7	cisbp__M5318	3.34	10kb	w0.001	0.0413216	0.0017653
604	Cebpd	Zfp423	FALSE	6	cisbp__M5318	3.34	10kb	w0.001	0.0388603	0.00246764
605	Cebpd	Zfp943	FALSE	5	cisbp__M5318	3.34	10kb	w0.001	0.102886	0.00109322
606	Cebpd	Zfx	FALSE	8	cisbp__M5318	3.34	10kb	w0.001	0.0871851	0.00101348
607	Cebpd	Aebp2	FALSE	1	cisbp__M0314	3.33	10kb	w0.001	0.0783442	0.00100667
608	Cebpd	Arid5b	FALSE	4	cisbp__M0314	3.33	10kb	w0.001	0.161929	0.00140646
609	Cebpd	Dbp	FALSE	3	cisbp__M0314	3.33	10kb	w0.001	0.057571	0.0019057
610	Cebpd	Etv1	FALSE	1	cisbp__M0314	3.33	10kb	w0.001	0.109135	0.00239104
611	Cebpd	Foxo3	FALSE	3	cisbp__M0314	3.33	10kb	w0.001	0.0823186	0.00108694
612	Cebpd	Jdp2	FALSE	6	cisbp__M0314	3.33	10kb	w0.001	0.136877	0.00140416
613	Cebpd	Klf10	FALSE	1	cisbp__M0314	3.33	10kb	w0.001	0.0459776	0.00149881
614	Cebpd	Klf3	FALSE	1	cisbp__M0314	3.33	10kb	w0.001	0.0392796	0.0010947
615	Cebpd	Rora	FALSE	2	cisbp__M0314	3.33	10kb	w0.001	0.223506	0.00133818
616	Cebpd	Sall2	FALSE	6	cisbp__M0314	3.33	10kb	w0.001	0.0345058	0.00182262
617	Cebpd	Sox8	FALSE	1	cisbp__M0314	3.33	10kb	w0.001	0.0533961	0.00212263
618	Cebpd	Zfhx3	FALSE	2	cisbp__M0314	3.33	10kb	w0.001	0.043153	0.00156831
619	Cebpd	Zfp462	FALSE	1	cisbp__M0314	3.33	10kb	w0.001	0.0394413	0.00133467
620	Cebpd	Arid3a	FALSE	1	cisbp__M0315	3.27	10kb	w0.001IgnCorr	0.0266579	0.00143023
621	Cebpd	Fosl1	FALSE	1	cisbp__M0315	3.27	10kb	w0.001IgnCorr	0.0283031	0.00145689
622	Cebpd	Lin54	FALSE	1	cisbp__M0315	3.27	10kb	w0.001IgnCorr	0.0210766	0.00105603
623	Cebpd	Maf	FALSE	1	cisbp__M0315	3.27	10kb	w0.001IgnCorr	0.0206936	0.00130788
624	Cebpd	Mafg	FALSE	1	cisbp__M0315	3.27	10kb	w0.001IgnCorr	0.0248748	0.00103258
625	Cebpd	Nfatc2	FALSE	1	cisbp__M0315	3.27	10kb	w0.001IgnCorr	0.0191253	0.0010417
626	Cebpd	Nfil3	FALSE	1	cisbp__M0315	3.27	10kb	w0.001IgnCorr	0.0155007	0.00157719
627	Cebpd	Nr2f2	FALSE	1	cisbp__M0315	3.27	10kb	w0.001IgnCorr	-0.0172761	0.00120444
628	Cebpd	Zfp770	FALSE	1	cisbp__M0315	3.27	10kb	w0.001IgnCorr	0.0428871	0.0015761
629	Cebpd	Zbtb25	FALSE	1	taipale_cyt_meth__CEBPB_NRTTGCGYAAYN_eDBD_meth	3.19	10kb	w0.001	0.0444	0.00104271
630	Cebpd	Elk3	FALSE	1	cisbp__M3032	3.15	10kb	top1sdIgnCorr	0.109342	0.00190445
631	Cebpd	Erf	FALSE	1	cisbp__M3032	3.15	10kb	top1sdIgnCorr	0.0849127	0.0019598
632	Cebpd	Rest	FALSE	1	cisbp__M3032	3.15	10kb	top1sdIgnCorr	-0.017059	0.00267291
633	Cebpg	Atf5	FALSE	1	transfac_pro__M04784	3.02	10kb	top1sd	0.0438694	0.00204738
634	Cebpg	Cebpg	FALSE	1	transfac_pro__M04784	3.02	10kb	top1sd	1	#N/A
635	Cebpg	Etv5	FALSE	1	transfac_pro__M04784	3.02	10kb	top1sd	0.0398854	0.00266898
636	Cebpg	Plag1	FALSE	1	transfac_pro__M04784	3.02	10kb	top1sd	0.0490549	0.00209512
637	Cebpg	Plagl2	FALSE	1	transfac_pro__M04784	3.02	10kb	top1sd	0.0484711	0.00405714
638	Cebpg	Zfhx3	FALSE	1	transfac_pro__M04784	3.02	10kb	top1sd	0.0361409	0.00225191
639	Cebpg	Zfp507	FALSE	1	transfac_pro__M04784	3.02	10kb	top1sd	0.103692	0.00211755
640	Cebpg	Zfp654	FALSE	1	transfac_pro__M04784	3.02	10kb	top1sd	0.0386664	0.00214966
641	Cebpz	Bcl11a	FALSE	1	transfac_pro__M09124	3.05	10kb	w0.001	0.156749	0.00226166
642	Cebpz	Bcl11b	FALSE	2	transfac_pro__M09124	3.05	10kb	w0.001	0.262346	0.00221623
643	Cebpz	Bcl6	FALSE	2	transfac_pro__M09124	3.05	10kb	w0.001	0.151112	0.00271997
644	Cebpz	Cux1	FALSE	1	transfac_pro__M09124	3.05	10kb	w0.001	0.114422	0.00240569
645	Cebpz	Dmtf1	FALSE	1	transfac_pro__M09124	3.05	10kb	w0.001	0.157661	0.00296671
646	Cebpz	Elk3	FALSE	1	transfac_pro__M09124	3.05	10kb	w0.001	0.139858	0.00334178
647	Cebpz	Foxg1	FALSE	1	transfac_pro__M09124	3.05	10kb	w0.001	0.045434	0.00250978
648	Cebpz	Foxo1	FALSE	1	transfac_pro__M09124	3.05	10kb	w0.001	0.218943	0.00230894
649	Cebpz	Gatad2a	FALSE	2	transfac_pro__M09124	3.05	10kb	w0.001	0.0346298	0.00301407
650	Cebpz	Glis2	FALSE	2	transfac_pro__M09124	3.05	10kb	w0.001	0.0785287	0.00306757
651	Cebpz	Hlf	FALSE	1	transfac_pro__M09124	3.05	10kb	w0.001	0.111077	0.00243482
652	Cebpz	Jund	FALSE	2	transfac_pro__M09124	3.05	10kb	w0.001	0.0619824	0.00312776
653	Cebpz	Kdm2a	FALSE	2	transfac_pro__M09124	3.05	10kb	w0.001	0.193323	0.00263275
654	Cebpz	Lin54	FALSE	1	transfac_pro__M09124	3.05	10kb	w0.001	0.0752625	0.00338794
655	Cebpz	Mga	FALSE	1	transfac_pro__M09124	3.05	10kb	w0.001	0.157644	0.00222368
656	Cebpz	Mxi1	FALSE	1	transfac_pro__M09124	3.05	10kb	w0.001	0.11398	0.00269821
657	Cebpz	Myt1	FALSE	2	transfac_pro__M09124	3.05	10kb	w0.001	0.0793246	0.00215165
658	Cebpz	Ncoa3	FALSE	2	transfac_pro__M09124	3.05	10kb	w0.001	0.131996	0.00282676
659	Cebpz	Neurod2	FALSE	2	transfac_pro__M09124	3.05	10kb	w0.001	0.132737	0.00258248
660	Cebpz	Nfat5	FALSE	1	transfac_pro__M09124	3.05	10kb	w0.001	0.214896	0.00258593
661	Cebpz	Nfe2l1	FALSE	1	transfac_pro__M09124	3.05	10kb	w0.001	0.098651	0.00294654
662	Cebpz	Nr2f1	FALSE	2	transfac_pro__M09124	3.05	10kb	w0.001	0.0631115	0.0027396
663	Cebpz	Onecut2	FALSE	1	transfac_pro__M09124	3.05	10kb	w0.001	0.0744986	0.00290899
664	Cebpz	Plag1	FALSE	1	transfac_pro__M09124	3.05	10kb	w0.001	0.0714892	0.00248476
665	Cebpz	Ppard	FALSE	1	transfac_pro__M09124	3.05	10kb	w0.001	0.079324	0.003353
666	Cebpz	Prdm2	FALSE	1	transfac_pro__M09124	3.05	10kb	w0.001	0.174571	0.002688
667	Cebpz	Rora	FALSE	1	transfac_pro__M09124	3.05	10kb	w0.001	0.25348	0.00187187
668	Cebpz	Satb1	FALSE	2	transfac_pro__M09124	3.05	10kb	w0.001	0.051781	0.00262572
669	Cebpz	Sox12	FALSE	2	transfac_pro__M09124	3.05	10kb	w0.001	0.039776	0.00256204
670	Cebpz	Trps1	FALSE	2	transfac_pro__M09124	3.05	10kb	w0.001	0.0472098	0.00238057
671	Cebpz	Tshz3	FALSE	2	transfac_pro__M09124	3.05	10kb	w0.001	0.0913529	0.00231549
672	Cebpz	Usf2	FALSE	1	transfac_pro__M09124	3.05	10kb	w0.001	0.106533	0.00281606
673	Cebpz	Zbtb16	FALSE	1	transfac_pro__M09124	3.05	10kb	w0.001	0.259719	0.00162186
674	Cebpz	Zbtb33	FALSE	1	transfac_pro__M09124	3.05	10kb	w0.001	0.0384584	0.00338459
675	Cebpz	Zbtb7a	FALSE	1	transfac_pro__M09124	3.05	10kb	w0.001	0.119821	0.00352242
676	Cebpz	Zfhx3	FALSE	2	transfac_pro__M09124	3.05	10kb	w0.001	0.0537419	0.0029747
677	Cebpz	Zfhx4	FALSE	2	transfac_pro__M09124	3.05	10kb	w0.001	0.183834	0.0029184
678	Cebpz	Zfp143	FALSE	1	transfac_pro__M09124	3.05	10kb	w0.001	0.0602647	0.00275789
679	Cebpz	Zfp362	FALSE	2	transfac_pro__M09124	3.05	10kb	w0.001	0.0845432	0.00280038
680	Cebpz	Zfp423	FALSE	2	transfac_pro__M09124	3.05	10kb	w0.001	0.0535372	0.00227146
681	Cebpz	Zfp518a	FALSE	1	transfac_pro__M09124	3.05	10kb	w0.001	0.0563241	0.00308028
682	Cebpz	Zfp518b	FALSE	1	transfac_pro__M09124	3.05	10kb	w0.001	0.0441815	0.0027971
683	Cebpz	Zfp521	FALSE	2	transfac_pro__M09124	3.05	10kb	w0.001	0.0837622	0.00242656
684	Cebpz	Zfp532	FALSE	2	transfac_pro__M09124	3.05	10kb	w0.001	0.17307	0.00212486
685	Cebpz	Zfp536	FALSE	1	transfac_pro__M09124	3.05	10kb	w0.001	0.161058	0.00207746
686	Cebpz	Zfp592	FALSE	1	transfac_pro__M09124	3.05	10kb	w0.001	0.10152	0.00245347
687	Cebpz	Zfp62	FALSE	1	transfac_pro__M09124	3.05	10kb	w0.001	0.13151	0.00317115
688	Cebpz	Zfp652	FALSE	1	transfac_pro__M09124	3.05	10kb	w0.001	0.168516	0.00250299
689	Cebpz	Zfp687	FALSE	1	transfac_pro__M09124	3.05	10kb	w0.001	0.0425897	0.00277408
690	Cebpz	Zbtb38	FALSE	1	transfac_pro__M09116	3	10kb	w0.001	0.142824	0.00265778
691	Cebpz	Zfat	FALSE	1	transfac_pro__M09116	3	10kb	w0.001	0.137052	0.00270573
692	Clock	Atf2	FALSE	2	transfac_pro__M04684	3.32	500bp	top50	0.279555	0.00815854
693	Clock	Bptf	FALSE	2	transfac_pro__M04684	3.32	500bp	top50	0.302601	0.0106614
694	Clock	Mef2a	FALSE	2	transfac_pro__M04684	3.32	500bp	top50	0.303993	0.0085697
695	Clock	Zfp207	FALSE	2	transfac_pro__M04684	3.32	500bp	top50	0.331946	0.00937209
696	Clock	Zfp292	FALSE	3	transfac_pro__M04684	3.32	500bp	top50	0.267951	0.007247
697	Clock	Zfp507	FALSE	2	transfac_pro__M04684	3.32	500bp	top50	0.174854	0.00713631
698	Clock	Glyr1	FALSE	1	dbcorrdb__MYC__ENCSR000DMQ_1__m1	3.05	500bp	w0.005	0.206973	0.00585248
699	Clock	Hif1a	FALSE	1	dbcorrdb__MYC__ENCSR000DMQ_1__m1	3.05	500bp	w0.005	0.176915	0.00577913
700	Clock	Ikzf4	FALSE	1	dbcorrdb__MYC__ENCSR000DMQ_1__m1	3.05	500bp	w0.005	0.115455	0.00504857
701	Clock	Mxd4	FALSE	1	dbcorrdb__MYC__ENCSR000DMQ_1__m1	3.05	500bp	w0.005	0.152773	0.00669453
702	Clock	Nr2c2	FALSE	1	dbcorrdb__MYC__ENCSR000DMQ_1__m1	3.05	500bp	w0.005	0.265131	0.0097583
703	Clock	Stat3	FALSE	1	dbcorrdb__MYC__ENCSR000DMQ_1__m1	3.05	500bp	w0.005	0.15576	0.00576009
704	Clock	Zfp318	FALSE	1	dbcorrdb__MYC__ENCSR000DMQ_1__m1	3.05	500bp	w0.005	0.195995	0.00634369
705	Clock	Zfp438	FALSE	1	dbcorrdb__MYC__ENCSR000DMQ_1__m1	3.05	500bp	w0.005	0.119514	0.00501446
706	Clock	Zfp771	FALSE	1	dbcorrdb__MYC__ENCSR000DMQ_1__m1	3.05	500bp	w0.005	0.17423	0.00531456
707	Clock	Zhx2	FALSE	1	dbcorrdb__MYC__ENCSR000DMQ_1__m1	3.05	500bp	w0.005	0.273334	0.0073596
708	Clock	Zzz3	FALSE	1	dbcorrdb__MYC__ENCSR000DMQ_1__m1	3.05	500bp	w0.005	0.254617	0.00587063
709	Creb1	Aebp2	FALSE	18	dbcorrdb__CTCF__ENCSR000BHW_1__m2	4.97	10kb	w0.001	0.115026	0.00265822
710	Creb1	Arid2	FALSE	21	dbcorrdb__CTCF__ENCSR000BHW_1__m2	4.97	10kb	w0.001	0.16509	0.00407627
711	Creb1	Arid5b	FALSE	13	dbcorrdb__CTCF__ENCSR000BHW_1__m2	4.97	10kb	w0.001	0.0704294	0.00166369
712	Creb1	Bbx	FALSE	21	dbcorrdb__CTCF__ENCSR000BHW_1__m2	4.97	10kb	w0.001	0.145929	0.00346953
713	Creb1	Bcl11a	FALSE	21	dbcorrdb__CTCF__ENCSR000BHW_1__m2	4.97	10kb	w0.001	0.184328	0.00312308
714	Creb1	Bcl11b	FALSE	21	dbcorrdb__CTCF__ENCSR000BHW_1__m2	4.97	10kb	w0.001	0.182339	0.00182476
715	Creb1	Bcl6	FALSE	21	dbcorrdb__CTCF__ENCSR000BHW_1__m2	4.97	10kb	w0.001	0.0688643	0.00171672
716	Creb1	Cux2	FALSE	21	dbcorrdb__CTCF__ENCSR000BHW_1__m2	4.97	10kb	w0.001	0.0338391	0.00274115
717	Creb1	E2f3	FALSE	15	dbcorrdb__CTCF__ENCSR000BHW_1__m2	4.97	10kb	w0.001	0.1135	0.00321463
718	Creb1	Elf1	FALSE	16	dbcorrdb__CTCF__ENCSR000BHW_1__m2	4.97	10kb	w0.001	0.056694	0.00300718
719	Creb1	Emx2	FALSE	14	dbcorrdb__CTCF__ENCSR000BHW_1__m2	4.97	10kb	w0.001	0.0663809	0.00323498
720	Creb1	Erf	FALSE	21	dbcorrdb__CTCF__ENCSR000BHW_1__m2	4.97	10kb	w0.001	0.0462702	0.00187699
721	Creb1	Etv3	FALSE	8	dbcorrdb__CTCF__ENCSR000BHW_1__m2	4.97	10kb	w0.001	0.0674951	0.00268722
722	Creb1	Etv5	FALSE	18	dbcorrdb__CTCF__ENCSR000BHW_1__m2	4.97	10kb	w0.001	0.033848	0.00229822
723	Creb1	Fezf2	FALSE	19	dbcorrdb__CTCF__ENCSR000BHW_1__m2	4.97	10kb	w0.001	0.0433598	0.0029933
724	Creb1	Foxg1	FALSE	21	dbcorrdb__CTCF__ENCSR000BHW_1__m2	4.97	10kb	w0.001	0.0881963	0.00346903
725	Creb1	Foxo1	FALSE	21	dbcorrdb__CTCF__ENCSR000BHW_1__m2	4.97	10kb	w0.001	0.0920675	0.00157973
726	Creb1	Foxo3	FALSE	20	dbcorrdb__CTCF__ENCSR000BHW_1__m2	4.97	10kb	w0.001	0.0926429	0.00242837
727	Creb1	Foxp4	FALSE	16	dbcorrdb__CTCF__ENCSR000BHW_1__m2	4.97	10kb	w0.001	0.0485142	0.00409977
728	Creb1	Gabpa	FALSE	20	dbcorrdb__CTCF__ENCSR000BHW_1__m2	4.97	10kb	w0.001	0.0830806	0.0026879
729	Creb1	Gli3	FALSE	21	dbcorrdb__CTCF__ENCSR000BHW_1__m2	4.97	10kb	w0.001	0.032704	0.00191155
730	Creb1	Glis2	FALSE	21	dbcorrdb__CTCF__ENCSR000BHW_1__m2	4.97	10kb	w0.001	0.0915667	0.00351101
731	Creb1	Grhl2	FALSE	21	dbcorrdb__CTCF__ENCSR000BHW_1__m2	4.97	10kb	w0.001	0.0325479	0.00222075
732	Creb1	Gtf2i	FALSE	18	dbcorrdb__CTCF__ENCSR000BHW_1__m2	4.97	10kb	w0.001	0.180571	0.00243304
733	Creb1	Hivep1	FALSE	21	dbcorrdb__CTCF__ENCSR000BHW_1__m2	4.97	10kb	w0.001	0.0760952	0.00394322
734	Creb1	Hivep2	FALSE	21	dbcorrdb__CTCF__ENCSR000BHW_1__m2	4.97	10kb	w0.001	0.171149	0.00136501
735	Creb1	Hmg20a	FALSE	12	dbcorrdb__CTCF__ENCSR000BHW_1__m2	4.97	10kb	w0.001	0.183813	0.00339846
736	Creb1	Ikzf2	FALSE	18	dbcorrdb__CTCF__ENCSR000BHW_1__m2	4.97	10kb	w0.001	0.0843484	0.00373409
737	Creb1	Kdm2a	FALSE	21	dbcorrdb__CTCF__ENCSR000BHW_1__m2	4.97	10kb	w0.001	0.183575	0.00295369
738	Creb1	Klf13	FALSE	19	dbcorrdb__CTCF__ENCSR000BHW_1__m2	4.97	10kb	w0.001	0.132022	0.00220751
739	Creb1	Klf3	FALSE	21	dbcorrdb__CTCF__ENCSR000BHW_1__m2	4.97	10kb	w0.001	0.0610512	0.00305516
740	Creb1	Klf9	FALSE	21	dbcorrdb__CTCF__ENCSR000BHW_1__m2	4.97	10kb	w0.001	0.0925282	0.00166795
741	Creb1	Lhx9	FALSE	15	dbcorrdb__CTCF__ENCSR000BHW_1__m2	4.97	10kb	w0.001	0.0396461	0.00339178
742	Creb1	Mga	FALSE	20	dbcorrdb__CTCF__ENCSR000BHW_1__m2	4.97	10kb	w0.001	0.172837	0.00354153
743	Creb1	Mitf	FALSE	14	dbcorrdb__CTCF__ENCSR000BHW_1__m2	4.97	10kb	w0.001	0.0587145	0.00197622
744	Creb1	Mnt	FALSE	21	dbcorrdb__CTCF__ENCSR000BHW_1__m2	4.97	10kb	w0.001	0.0622849	0.00319952
745	Creb1	Mxd1	FALSE	15	dbcorrdb__CTCF__ENCSR000BHW_1__m2	4.97	10kb	w0.001	0.0681018	0.00353699
746	Creb1	Mxi1	FALSE	21	dbcorrdb__CTCF__ENCSR000BHW_1__m2	4.97	10kb	w0.001	0.0998746	0.00293458
747	Creb1	Mycn	FALSE	11	dbcorrdb__CTCF__ENCSR000BHW_1__m2	4.97	10kb	w0.001	0.0511034	0.0038014
748	Creb1	Neurod2	FALSE	21	dbcorrdb__CTCF__ENCSR000BHW_1__m2	4.97	10kb	w0.001	0.116224	0.00279803
749	Creb1	Nfil3	FALSE	18	dbcorrdb__CTCF__ENCSR000BHW_1__m2	4.97	10kb	w0.001	0.0325367	0.00283978
750	Creb1	Npas3	FALSE	21	dbcorrdb__CTCF__ENCSR000BHW_1__m2	4.97	10kb	w0.001	0.0756429	0.00285065
751	Creb1	Nr2c2	FALSE	21	dbcorrdb__CTCF__ENCSR000BHW_1__m2	4.97	10kb	w0.001	0.183006	0.00298776
752	Creb1	Nr2f1	FALSE	21	dbcorrdb__CTCF__ENCSR000BHW_1__m2	4.97	10kb	w0.001	0.102437	0.00370141
753	Creb1	Nr2f2	FALSE	21	dbcorrdb__CTCF__ENCSR000BHW_1__m2	4.97	10kb	w0.001	0.0425211	0.00259187
754	Creb1	Nr3c1	FALSE	20	dbcorrdb__CTCF__ENCSR000BHW_1__m2	4.97	10kb	w0.001	0.0869612	0.00154721
755	Creb1	Nr4a3	FALSE	21	dbcorrdb__CTCF__ENCSR000BHW_1__m2	4.97	10kb	w0.001	0.0572788	0.00370188
756	Creb1	Onecut2	FALSE	20	dbcorrdb__CTCF__ENCSR000BHW_1__m2	4.97	10kb	w0.001	0.0751528	0.00315946
757	Creb1	Pax6	FALSE	21	dbcorrdb__CTCF__ENCSR000BHW_1__m2	4.97	10kb	w0.001	0.0486169	0.00250062
758	Creb1	Pcgf2	FALSE	17	dbcorrdb__CTCF__ENCSR000BHW_1__m2	4.97	10kb	w0.001	0.039499	0.00289559
759	Creb1	Pknox2	FALSE	21	dbcorrdb__CTCF__ENCSR000BHW_1__m2	4.97	10kb	w0.001	0.113876	0.00221424
760	Creb1	Plag1	FALSE	19	dbcorrdb__CTCF__ENCSR000BHW_1__m2	4.97	10kb	w0.001	0.0432553	0.00231403
761	Creb1	Pou2f1	FALSE	20	dbcorrdb__CTCF__ENCSR000BHW_1__m2	4.97	10kb	w0.001	0.190562	0.00312424
762	Creb1	Prdm16	FALSE	21	dbcorrdb__CTCF__ENCSR000BHW_1__m2	4.97	10kb	w0.001	0.0348634	0.00341632
763	Creb1	Pura	FALSE	20	dbcorrdb__CTCF__ENCSR000BHW_1__m2	4.97	10kb	w0.001	0.199836	0.00311039
764	Creb1	Rarb	FALSE	14	dbcorrdb__CTCF__ENCSR000BHW_1__m2	4.97	10kb	w0.001	0.0574387	0.00366299
765	Creb1	Rbpj	FALSE	21	dbcorrdb__CTCF__ENCSR000BHW_1__m2	4.97	10kb	w0.001	0.115133	0.00350583
766	Creb1	Rora	FALSE	20	dbcorrdb__CTCF__ENCSR000BHW_1__m2	4.97	10kb	w0.001	0.0902716	0.00113143
767	Creb1	Rreb1	FALSE	21	dbcorrdb__CTCF__ENCSR000BHW_1__m2	4.97	10kb	w0.001	0.0677545	0.00155996
768	Creb1	Runx2	FALSE	18	dbcorrdb__CTCF__ENCSR000BHW_1__m2	4.97	10kb	w0.001	0.105628	0.00151119
769	Creb1	Rxrb	FALSE	11	dbcorrdb__CTCF__ENCSR000BHW_1__m2	4.97	10kb	w0.001	0.0434552	0.00256709
770	Creb1	Satb1	FALSE	21	dbcorrdb__CTCF__ENCSR000BHW_1__m2	4.97	10kb	w0.001	0.093841	0.00405618
771	Creb1	Scrt1	FALSE	21	dbcorrdb__CTCF__ENCSR000BHW_1__m2	4.97	10kb	w0.001	0.0810475	0.00341958
772	Creb1	Smad3	FALSE	16	dbcorrdb__CTCF__ENCSR000BHW_1__m2	4.97	10kb	w0.001	0.0728817	0.00147669
773	Creb1	Sox11	FALSE	21	dbcorrdb__CTCF__ENCSR000BHW_1__m2	4.97	10kb	w0.001	0.154083	0.00441626
774	Creb1	Sox6	FALSE	21	dbcorrdb__CTCF__ENCSR000BHW_1__m2	4.97	10kb	w0.001	0.0529088	0.00229048
775	Creb1	Sp4	FALSE	18	dbcorrdb__CTCF__ENCSR000BHW_1__m2	4.97	10kb	w0.001	0.140652	0.00346796
776	Creb1	Tcf3	FALSE	21	dbcorrdb__CTCF__ENCSR000BHW_1__m2	4.97	10kb	w0.001	0.0501633	0.00264708
777	Creb1	Tead1	FALSE	21	dbcorrdb__CTCF__ENCSR000BHW_1__m2	4.97	10kb	w0.001	0.167205	0.00269526
778	Creb1	Tfdp2	FALSE	12	dbcorrdb__CTCF__ENCSR000BHW_1__m2	4.97	10kb	w0.001	0.131341	0.00252568
779	Creb1	Thra	FALSE	20	dbcorrdb__CTCF__ENCSR000BHW_1__m2	4.97	10kb	w0.001	0.178612	0.00250043
780	Creb1	Trps1	FALSE	21	dbcorrdb__CTCF__ENCSR000BHW_1__m2	4.97	10kb	w0.001	0.0963602	0.00369071
781	Creb1	Tsc22d1	FALSE	16	dbcorrdb__CTCF__ENCSR000BHW_1__m2	4.97	10kb	w0.001	0.180838	0.0026637
782	Creb1	Tshz1	FALSE	21	dbcorrdb__CTCF__ENCSR000BHW_1__m2	4.97	10kb	w0.001	0.060694	0.00266132
783	Creb1	Tshz3	FALSE	21	dbcorrdb__CTCF__ENCSR000BHW_1__m2	4.97	10kb	w0.001	0.0407974	0.00162711
784	Creb1	Usf2	FALSE	17	dbcorrdb__CTCF__ENCSR000BHW_1__m2	4.97	10kb	w0.001	0.0777238	0.00272758
785	Creb1	Vezf1	FALSE	21	dbcorrdb__CTCF__ENCSR000BHW_1__m2	4.97	10kb	w0.001	0.059222	0.00326039
786	Creb1	Yy1	FALSE	21	dbcorrdb__CTCF__ENCSR000BHW_1__m2	4.97	10kb	w0.001	0.11517	0.00314996
787	Creb1	Zbtb16	FALSE	18	dbcorrdb__CTCF__ENCSR000BHW_1__m2	4.97	10kb	w0.001	0.103151	0.00102341
788	Creb1	Zbtb33	FALSE	16	dbcorrdb__CTCF__ENCSR000BHW_1__m2	4.97	10kb	w0.001	0.0428448	0.00271115
789	Creb1	Zbtb34	FALSE	18	dbcorrdb__CTCF__ENCSR000BHW_1__m2	4.97	10kb	w0.001	0.0310856	0.00240343
790	Creb1	Zbtb46	FALSE	16	dbcorrdb__CTCF__ENCSR000BHW_1__m2	4.97	10kb	w0.001	0.0788341	0.00369671
791	Creb1	Zbtb7a	FALSE	21	dbcorrdb__CTCF__ENCSR000BHW_1__m2	4.97	10kb	w0.001	0.0693901	0.00284749
792	Creb1	Zeb1	FALSE	21	dbcorrdb__CTCF__ENCSR000BHW_1__m2	4.97	10kb	w0.001	0.178949	0.00281935
793	Creb1	Zfhx2	FALSE	14	dbcorrdb__CTCF__ENCSR000BHW_1__m2	4.97	10kb	w0.001	0.160799	0.00364604
794	Creb1	Zfhx3	FALSE	21	dbcorrdb__CTCF__ENCSR000BHW_1__m2	4.97	10kb	w0.001	0.0534557	0.0031061
795	Creb1	Zfhx4	FALSE	21	dbcorrdb__CTCF__ENCSR000BHW_1__m2	4.97	10kb	w0.001	0.110186	0.00221507
796	Creb1	Zfp143	FALSE	21	dbcorrdb__CTCF__ENCSR000BHW_1__m2	4.97	10kb	w0.001	0.062585	0.00357805
797	Creb1	Zfp362	FALSE	20	dbcorrdb__CTCF__ENCSR000BHW_1__m2	4.97	10kb	w0.001	0.0778237	0.00310644
798	Creb1	Zfp423	FALSE	21	dbcorrdb__CTCF__ENCSR000BHW_1__m2	4.97	10kb	w0.001	0.0479081	0.00229828
799	Creb1	Zfp46	FALSE	17	dbcorrdb__CTCF__ENCSR000BHW_1__m2	4.97	10kb	w0.001	0.0749953	0.00210808
800	Creb1	Zfp462	FALSE	16	dbcorrdb__CTCF__ENCSR000BHW_1__m2	4.97	10kb	w0.001	0.0391891	0.00209689
801	Creb1	Zfp516	FALSE	21	dbcorrdb__CTCF__ENCSR000BHW_1__m2	4.97	10kb	w0.001	0.0799814	0.00315808
802	Creb1	Zfp521	FALSE	21	dbcorrdb__CTCF__ENCSR000BHW_1__m2	4.97	10kb	w0.001	0.0560417	0.00309611
803	Creb1	Zfp536	FALSE	21	dbcorrdb__CTCF__ENCSR000BHW_1__m2	4.97	10kb	w0.001	0.187603	0.00311885
804	Creb1	Zfp827	FALSE	21	dbcorrdb__CTCF__ENCSR000BHW_1__m2	4.97	10kb	w0.001	0.110459	0.002562
805	Creb1	Zfp91	FALSE	15	dbcorrdb__CTCF__ENCSR000BHW_1__m2	4.97	10kb	w0.001	0.127876	0.00304977
806	Creb1	Zhx2	FALSE	21	dbcorrdb__CTCF__ENCSR000BHW_1__m2	4.97	10kb	w0.001	0.137951	0.00211175
807	Creb1	Zscan12	FALSE	7	dbcorrdb__CTCF__ENCSR000BHW_1__m2	4.97	10kb	w0.001	0.0457387	0.00302359
808	Creb1	Bhlhe22	FALSE	5	dbcorrdb__ZMIZ1__ENCSR000EFQ_1__m1	4.42	10kb	w0.001	0.105564	0.00354494
809	Creb1	Emx1	FALSE	17	dbcorrdb__ZMIZ1__ENCSR000EFQ_1__m1	4.42	10kb	w0.001	0.0726929	0.00451634
810	Creb1	Hlf	FALSE	19	dbcorrdb__ZMIZ1__ENCSR000EFQ_1__m1	4.42	10kb	w0.001	0.0716877	0.00245307
811	Creb1	Klf7	FALSE	19	dbcorrdb__ZMIZ1__ENCSR000EFQ_1__m1	4.42	10kb	w0.001	0.162085	0.00308337
812	Creb1	Lin54	FALSE	20	dbcorrdb__ZMIZ1__ENCSR000EFQ_1__m1	4.42	10kb	w0.001	0.0511985	0.00248481
813	Creb1	Mkx	FALSE	14	dbcorrdb__ZMIZ1__ENCSR000EFQ_1__m1	4.42	10kb	w0.001	0.090356	0.00111215
814	Creb1	Myt1	FALSE	9	dbcorrdb__ZMIZ1__ENCSR000EFQ_1__m1	4.42	10kb	w0.001	0.136847	0.00335244
815	Creb1	Nfat5	FALSE	13	dbcorrdb__ZMIZ1__ENCSR000EFQ_1__m1	4.42	10kb	w0.001	0.181528	0.00264867
816	Creb1	Nfe2l3	FALSE	7	dbcorrdb__ZMIZ1__ENCSR000EFQ_1__m1	4.42	10kb	w0.001	0.038463	0.0027043
817	Creb1	Npas2	FALSE	16	dbcorrdb__ZMIZ1__ENCSR000EFQ_1__m1	4.42	10kb	w0.001	0.0429166	0.00252512
818	Creb1	Patz1	FALSE	19	dbcorrdb__ZMIZ1__ENCSR000EFQ_1__m1	4.42	10kb	w0.001	0.0924681	0.00284872
819	Creb1	Pou3f2	FALSE	17	dbcorrdb__ZMIZ1__ENCSR000EFQ_1__m1	4.42	10kb	w0.001	0.034	0.00248659
820	Creb1	Rfx1	FALSE	19	dbcorrdb__ZMIZ1__ENCSR000EFQ_1__m1	4.42	10kb	w0.001	0.0597721	0.00267043
821	Creb1	Rfx7	FALSE	18	dbcorrdb__ZMIZ1__ENCSR000EFQ_1__m1	4.42	10kb	w0.001	0.194299	0.00406512
822	Creb1	Tbp	FALSE	17	dbcorrdb__ZMIZ1__ENCSR000EFQ_1__m1	4.42	10kb	w0.001	0.0817205	0.0026382
823	Creb1	Zbtb5	FALSE	20	dbcorrdb__ZMIZ1__ENCSR000EFQ_1__m1	4.42	10kb	w0.001	0.0659387	0.003288
824	Creb1	Zfp281	FALSE	11	dbcorrdb__ZMIZ1__ENCSR000EFQ_1__m1	4.42	10kb	w0.001	0.0678905	0.00270928
825	Creb1	Zfp687	FALSE	14	dbcorrdb__ZMIZ1__ENCSR000EFQ_1__m1	4.42	10kb	w0.001	0.0436828	0.00258269
826	Creb1	Adnp2	FALSE	16	dbcorrdb__ZMIZ1__ENCSR000EFQ_1__m2	4.31	10kb	w0.001	0.0668118	0.00289623
827	Creb1	Arid3a	FALSE	17	dbcorrdb__ZMIZ1__ENCSR000EFQ_1__m2	4.31	10kb	w0.001	0.0592412	0.00299233
828	Creb1	Arid3b	FALSE	7	dbcorrdb__ZMIZ1__ENCSR000EFQ_1__m2	4.31	10kb	w0.001	0.093516	0.0044393
829	Creb1	Arnt	FALSE	9	dbcorrdb__ZMIZ1__ENCSR000EFQ_1__m2	4.31	10kb	w0.001	0.153008	0.00257745
830	Creb1	Arntl	FALSE	17	dbcorrdb__ZMIZ1__ENCSR000EFQ_1__m2	4.31	10kb	w0.001	0.0985887	0.00256656
831	Creb1	Atf4	FALSE	8	dbcorrdb__ZMIZ1__ENCSR000EFQ_1__m2	4.31	10kb	w0.001	0.0370818	0.00269
832	Creb1	Bach1	FALSE	18	dbcorrdb__ZMIZ1__ENCSR000EFQ_1__m2	4.31	10kb	w0.001	0.0615926	0.00272348
833	Creb1	Bhlhe40	FALSE	5	dbcorrdb__ZMIZ1__ENCSR000EFQ_1__m2	4.31	10kb	w0.001	0.0607732	0.00221496
834	Creb1	Bhlhe41	FALSE	11	dbcorrdb__ZMIZ1__ENCSR000EFQ_1__m2	4.31	10kb	w0.001	0.0671921	0.00222452
835	Creb1	Bptf	FALSE	3	dbcorrdb__ZMIZ1__ENCSR000EFQ_1__m2	4.31	10kb	w0.001	0.202375	0.00321018
836	Creb1	Cebpg	FALSE	8	dbcorrdb__ZMIZ1__ENCSR000EFQ_1__m2	4.31	10kb	w0.001	0.078857	0.00350537
837	Creb1	Cic	FALSE	12	dbcorrdb__ZMIZ1__ENCSR000EFQ_1__m2	4.31	10kb	w0.001	0.080378	0.00299967
838	Creb1	Clock	FALSE	7	dbcorrdb__ZMIZ1__ENCSR000EFQ_1__m2	4.31	10kb	w0.001	0.156012	0.00236221
839	Creb1	Creb1	FALSE	6	dbcorrdb__ZMIZ1__ENCSR000EFQ_1__m2	4.31	10kb	w0.001	1	#N/A
840	Creb1	Creb3l2	FALSE	1	dbcorrdb__ZMIZ1__ENCSR000EFQ_1__m2	4.31	10kb	w0.001	0.0339629	0.00192948
841	Creb1	Crebl2	FALSE	12	dbcorrdb__ZMIZ1__ENCSR000EFQ_1__m2	4.31	10kb	w0.001	0.0855235	0.0033293
842	Creb1	Csrnp2	FALSE	5	dbcorrdb__ZMIZ1__ENCSR000EFQ_1__m2	4.31	10kb	w0.001	0.0671793	0.00303492
843	Creb1	Ctcf	FALSE	12	dbcorrdb__ZMIZ1__ENCSR000EFQ_1__m2	4.31	10kb	w0.001	0.136808	0.00295071
844	Creb1	Cux1	FALSE	15	dbcorrdb__ZMIZ1__ENCSR000EFQ_1__m2	4.31	10kb	w0.001	0.108161	0.00322925
845	Creb1	Cxxc1	FALSE	2	dbcorrdb__ZMIZ1__ENCSR000EFQ_1__m2	4.31	10kb	w0.001	0.0535135	0.00241434
846	Creb1	Ddit3	FALSE	2	dbcorrdb__ZMIZ1__ENCSR000EFQ_1__m2	4.31	10kb	w0.001	0.0386925	0.00327139
847	Creb1	Dmtf1	FALSE	13	dbcorrdb__ZMIZ1__ENCSR000EFQ_1__m2	4.31	10kb	w0.001	0.151758	0.00336783
848	Creb1	E2f4	FALSE	2	dbcorrdb__ZMIZ1__ENCSR000EFQ_1__m2	4.31	10kb	w0.001	0.047839	0.00249642
849	Creb1	Ebf4	FALSE	9	dbcorrdb__ZMIZ1__ENCSR000EFQ_1__m2	4.31	10kb	w0.001	0.0609383	0.00300602
850	Creb1	Elk3	FALSE	19	dbcorrdb__ZMIZ1__ENCSR000EFQ_1__m2	4.31	10kb	w0.001	0.0552892	0.00247602
851	Creb1	Ets2	FALSE	10	dbcorrdb__ZMIZ1__ENCSR000EFQ_1__m2	4.31	10kb	w0.001	0.0680817	0.00244273
852	Creb1	Etv6	FALSE	8	dbcorrdb__ZMIZ1__ENCSR000EFQ_1__m2	4.31	10kb	w0.001	0.0690657	0.00289205
853	Creb1	Foxj2	FALSE	12	dbcorrdb__ZMIZ1__ENCSR000EFQ_1__m2	4.31	10kb	w0.001	0.0795383	0.00251109
854	Creb1	Foxj3	FALSE	10	dbcorrdb__ZMIZ1__ENCSR000EFQ_1__m2	4.31	10kb	w0.001	0.14956	0.00352348
855	Creb1	Foxo6	FALSE	13	dbcorrdb__ZMIZ1__ENCSR000EFQ_1__m2	4.31	10kb	w0.001	0.0411113	0.00297265
856	Creb1	Gatad2a	FALSE	19	dbcorrdb__ZMIZ1__ENCSR000EFQ_1__m2	4.31	10kb	w0.001	0.0549079	0.00297135
857	Creb1	Glis3	FALSE	13	dbcorrdb__ZMIZ1__ENCSR000EFQ_1__m2	4.31	10kb	w0.001	0.104526	0.00134699
858	Creb1	Gmeb1	FALSE	1	dbcorrdb__ZMIZ1__ENCSR000EFQ_1__m2	4.31	10kb	w0.001	0.112074	0.00273574
859	Creb1	Grhl1	FALSE	14	dbcorrdb__ZMIZ1__ENCSR000EFQ_1__m2	4.31	10kb	w0.001	0.0536737	0.00220569
860	Creb1	Hbp1	FALSE	14	dbcorrdb__ZMIZ1__ENCSR000EFQ_1__m2	4.31	10kb	w0.001	0.0938081	0.00307881
861	Creb1	Hic2	FALSE	1	dbcorrdb__ZMIZ1__ENCSR000EFQ_1__m2	4.31	10kb	w0.001	0.0739898	0.00291197
862	Creb1	Hif1a	FALSE	7	dbcorrdb__ZMIZ1__ENCSR000EFQ_1__m2	4.31	10kb	w0.001	0.115912	0.00323849
863	Creb1	Hmgn3	FALSE	1	dbcorrdb__ZMIZ1__ENCSR000EFQ_1__m2	4.31	10kb	w0.001	0.0920474	0.00261565
864	Creb1	Ikzf4	FALSE	2	dbcorrdb__ZMIZ1__ENCSR000EFQ_1__m2	4.31	10kb	w0.001	0.0903389	0.00348895
865	Creb1	Irf2	FALSE	11	dbcorrdb__ZMIZ1__ENCSR000EFQ_1__m2	4.31	10kb	w0.001	0.100799	0.00217133
866	Creb1	Jdp2	FALSE	14	dbcorrdb__ZMIZ1__ENCSR000EFQ_1__m2	4.31	10kb	w0.001	0.0872671	0.00199332
867	Creb1	Jun	FALSE	15	dbcorrdb__ZMIZ1__ENCSR000EFQ_1__m2	4.31	10kb	w0.001	0.0586019	0.00247167
868	Creb1	Kdm5b	FALSE	15	dbcorrdb__ZMIZ1__ENCSR000EFQ_1__m2	4.31	10kb	w0.001	0.144698	0.00260577
869	Creb1	Lhx2	FALSE	14	dbcorrdb__ZMIZ1__ENCSR000EFQ_1__m2	4.31	10kb	w0.001	0.0959759	0.00285006
870	Creb1	Mafg	FALSE	12	dbcorrdb__ZMIZ1__ENCSR000EFQ_1__m2	4.31	10kb	w0.001	0.0763081	0.0033716
871	Creb1	Max	FALSE	4	dbcorrdb__ZMIZ1__ENCSR000EFQ_1__m2	4.31	10kb	w0.001	0.0917897	0.00306213
872	Creb1	Mbd2	FALSE	11	dbcorrdb__ZMIZ1__ENCSR000EFQ_1__m2	4.31	10kb	w0.001	0.130634	0.00241866
873	Creb1	Mef2a	FALSE	15	dbcorrdb__ZMIZ1__ENCSR000EFQ_1__m2	4.31	10kb	w0.001	0.212874	0.00293565
874	Creb1	Mef2d	FALSE	16	dbcorrdb__ZMIZ1__ENCSR000EFQ_1__m2	4.31	10kb	w0.001	0.121784	0.00210374
875	Creb1	Mxd4	FALSE	11	dbcorrdb__ZMIZ1__ENCSR000EFQ_1__m2	4.31	10kb	w0.001	0.094427	0.00289692
876	Creb1	Ncoa2	FALSE	11	dbcorrdb__ZMIZ1__ENCSR000EFQ_1__m2	4.31	10kb	w0.001	0.195797	0.00248324
877	Creb1	Ncoa3	FALSE	14	dbcorrdb__ZMIZ1__ENCSR000EFQ_1__m2	4.31	10kb	w0.001	0.109277	0.00275585
878	Creb1	Nfatc2	FALSE	9	dbcorrdb__ZMIZ1__ENCSR000EFQ_1__m2	4.31	10kb	w0.001	0.0400422	0.00241249
879	Creb1	Nfatc3	FALSE	14	dbcorrdb__ZMIZ1__ENCSR000EFQ_1__m2	4.31	10kb	w0.001	0.115714	0.00313756
880	Creb1	Nfe2l1	FALSE	17	dbcorrdb__ZMIZ1__ENCSR000EFQ_1__m2	4.31	10kb	w0.001	0.0889573	0.00383005
881	Creb1	Nfe2l2	FALSE	2	dbcorrdb__ZMIZ1__ENCSR000EFQ_1__m2	4.31	10kb	w0.001	0.0305678	0.00285729
882	Creb1	Nfkb1	FALSE	13	dbcorrdb__ZMIZ1__ENCSR000EFQ_1__m2	4.31	10kb	w0.001	0.144307	0.00270749
883	Creb1	Nfya	FALSE	6	dbcorrdb__ZMIZ1__ENCSR000EFQ_1__m2	4.31	10kb	w0.001	0.0591968	0.00300469
884	Creb1	Nfyc	FALSE	3	dbcorrdb__ZMIZ1__ENCSR000EFQ_1__m2	4.31	10kb	w0.001	0.142801	0.00283248
885	Creb1	Nr2c1	FALSE	2	dbcorrdb__ZMIZ1__ENCSR000EFQ_1__m2	4.31	10kb	w0.001	0.0789672	0.00294076
886	Creb1	Nrf1	FALSE	8	dbcorrdb__ZMIZ1__ENCSR000EFQ_1__m2	4.31	10kb	w0.001	0.142363	0.00321815
887	Creb1	Pbx2	FALSE	5	dbcorrdb__ZMIZ1__ENCSR000EFQ_1__m2	4.31	10kb	w0.001	0.0445728	0.00294295
888	Creb1	Peg3	FALSE	4	dbcorrdb__ZMIZ1__ENCSR000EFQ_1__m2	4.31	10kb	w0.001	0.11656	0.0021693
889	Creb1	Pknox1	FALSE	2	dbcorrdb__ZMIZ1__ENCSR000EFQ_1__m2	4.31	10kb	w0.001	0.0675414	0.00299663
890	Creb1	Plagl2	FALSE	12	dbcorrdb__ZMIZ1__ENCSR000EFQ_1__m2	4.31	10kb	w0.001	0.0614285	0.00362313
891	Creb1	Pou2f2	FALSE	11	dbcorrdb__ZMIZ1__ENCSR000EFQ_1__m2	4.31	10kb	w0.001	0.106475	0.00312442
892	Creb1	Ppard	FALSE	5	dbcorrdb__ZMIZ1__ENCSR000EFQ_1__m2	4.31	10kb	w0.001	0.0536476	0.00292431
893	Creb1	Prdm2	FALSE	8	dbcorrdb__ZMIZ1__ENCSR000EFQ_1__m2	4.31	10kb	w0.001	0.173428	0.00325429
894	Creb1	Prdm4	FALSE	13	dbcorrdb__ZMIZ1__ENCSR000EFQ_1__m2	4.31	10kb	w0.001	0.0648099	0.00348096
895	Creb1	Prdm8	FALSE	1	dbcorrdb__ZMIZ1__ENCSR000EFQ_1__m2	4.31	10kb	w0.001	0.0693837	0.00261018
896	Creb1	Rarg	FALSE	14	dbcorrdb__ZMIZ1__ENCSR000EFQ_1__m2	4.31	10kb	w0.001	0.0443665	0.00389335
897	Creb1	Rela	FALSE	12	dbcorrdb__ZMIZ1__ENCSR000EFQ_1__m2	4.31	10kb	w0.001	0.0407419	0.00253404
898	Creb1	Rfx4	FALSE	17	dbcorrdb__ZMIZ1__ENCSR000EFQ_1__m2	4.31	10kb	w0.001	0.0382868	0.00232011
899	Creb1	Rorb	FALSE	5	dbcorrdb__ZMIZ1__ENCSR000EFQ_1__m2	4.31	10kb	w0.001	0.0650738	0.00317436
900	Creb1	Scrt2	FALSE	5	dbcorrdb__ZMIZ1__ENCSR000EFQ_1__m2	4.31	10kb	w0.001	0.0578172	0.0030997
901	Creb1	Ski	FALSE	11	dbcorrdb__ZMIZ1__ENCSR000EFQ_1__m2	4.31	10kb	w0.001	0.141495	0.00222244
902	Creb1	Smad1	FALSE	14	dbcorrdb__ZMIZ1__ENCSR000EFQ_1__m2	4.31	10kb	w0.001	0.0983103	0.00347132
903	Creb1	Smad4	FALSE	19	dbcorrdb__ZMIZ1__ENCSR000EFQ_1__m2	4.31	10kb	w0.001	0.140178	0.00348659
904	Creb1	Sox12	FALSE	12	dbcorrdb__ZMIZ1__ENCSR000EFQ_1__m2	4.31	10kb	w0.001	0.0458235	0.00235761
905	Creb1	Sox4	FALSE	13	dbcorrdb__ZMIZ1__ENCSR000EFQ_1__m2	4.31	10kb	w0.001	0.0509891	0.00305207
906	Creb1	Sp1	FALSE	6	dbcorrdb__ZMIZ1__ENCSR000EFQ_1__m2	4.31	10kb	w0.001	0.0813493	0.00296673
907	Creb1	Sp2	FALSE	1	dbcorrdb__ZMIZ1__ENCSR000EFQ_1__m2	4.31	10kb	w0.001	0.0596141	0.00343489
908	Creb1	Sp3	FALSE	12	dbcorrdb__ZMIZ1__ENCSR000EFQ_1__m2	4.31	10kb	w0.001	0.124558	0.00277415
909	Creb1	Srf	FALSE	5	dbcorrdb__ZMIZ1__ENCSR000EFQ_1__m2	4.31	10kb	w0.001	0.0507415	0.00255805
910	Creb1	Stat3	FALSE	4	dbcorrdb__ZMIZ1__ENCSR000EFQ_1__m2	4.31	10kb	w0.001	0.0847496	0.00299473
911	Creb1	Stat5b	FALSE	15	dbcorrdb__ZMIZ1__ENCSR000EFQ_1__m2	4.31	10kb	w0.001	0.0452104	0.00330176
912	Creb1	Tbr1	FALSE	6	dbcorrdb__ZMIZ1__ENCSR000EFQ_1__m2	4.31	10kb	w0.001	0.0680079	0.00312742
913	Creb1	Tcf7l2	FALSE	16	dbcorrdb__ZMIZ1__ENCSR000EFQ_1__m2	4.31	10kb	w0.001	0.0429182	0.00194201
914	Creb1	Tet1	FALSE	10	dbcorrdb__ZMIZ1__ENCSR000EFQ_1__m2	4.31	10kb	w0.001	0.112904	0.00400392
915	Creb1	Trp53	FALSE	3	dbcorrdb__ZMIZ1__ENCSR000EFQ_1__m2	4.31	10kb	w0.001	0.0833068	0.00345751
916	Creb1	Wiz	FALSE	7	dbcorrdb__ZMIZ1__ENCSR000EFQ_1__m2	4.31	10kb	w0.001	0.0906058	0.00318047
917	Creb1	Zbed3	FALSE	3	dbcorrdb__ZMIZ1__ENCSR000EFQ_1__m2	4.31	10kb	w0.001	0.0349476	0.00246773
918	Creb1	Zbtb1	FALSE	11	dbcorrdb__ZMIZ1__ENCSR000EFQ_1__m2	4.31	10kb	w0.001	0.0774415	0.00235222
919	Creb1	Zbtb12	FALSE	15	dbcorrdb__ZMIZ1__ENCSR000EFQ_1__m2	4.31	10kb	w0.001	0.0316212	0.00291882
920	Creb1	Zbtb17	FALSE	5	dbcorrdb__ZMIZ1__ENCSR000EFQ_1__m2	4.31	10kb	w0.001	0.0623923	0.00272133
921	Creb1	Zbtb2	FALSE	12	dbcorrdb__ZMIZ1__ENCSR000EFQ_1__m2	4.31	10kb	w0.001	0.0489479	0.00240799
922	Creb1	Zbtb25	FALSE	8	dbcorrdb__ZMIZ1__ENCSR000EFQ_1__m2	4.31	10kb	w0.001	0.0817948	0.00401638
923	Creb1	Zbtb44	FALSE	5	dbcorrdb__ZMIZ1__ENCSR000EFQ_1__m2	4.31	10kb	w0.001	0.103627	0.00305607
924	Creb1	Zbtb48	FALSE	2	dbcorrdb__ZMIZ1__ENCSR000EFQ_1__m2	4.31	10kb	w0.001	0.0355057	0.00243298
925	Creb1	Zfat	FALSE	2	dbcorrdb__ZMIZ1__ENCSR000EFQ_1__m2	4.31	10kb	w0.001	0.103714	0.00244837
926	Creb1	Zfp110	FALSE	1	dbcorrdb__ZMIZ1__ENCSR000EFQ_1__m2	4.31	10kb	w0.001	0.0690795	0.00385112
927	Creb1	Zfp13	FALSE	9	dbcorrdb__ZMIZ1__ENCSR000EFQ_1__m2	4.31	10kb	w0.001	0.0621863	0.00297027
928	Creb1	Zfp142	FALSE	1	dbcorrdb__ZMIZ1__ENCSR000EFQ_1__m2	4.31	10kb	w0.001	0.0735553	0.00266061
929	Creb1	Zfp219	FALSE	16	dbcorrdb__ZMIZ1__ENCSR000EFQ_1__m2	4.31	10kb	w0.001	0.0403791	0.00265249
930	Creb1	Zfp248	FALSE	3	dbcorrdb__ZMIZ1__ENCSR000EFQ_1__m2	4.31	10kb	w0.001	0.0586882	0.00279475
931	Creb1	Zfp260	FALSE	2	dbcorrdb__ZMIZ1__ENCSR000EFQ_1__m2	4.31	10kb	w0.001	0.114311	0.00287173
932	Creb1	Zfp280c	FALSE	5	dbcorrdb__ZMIZ1__ENCSR000EFQ_1__m2	4.31	10kb	w0.001	0.147811	0.00311036
933	Creb1	Zfp322a	FALSE	6	dbcorrdb__ZMIZ1__ENCSR000EFQ_1__m2	4.31	10kb	w0.001	0.102487	0.00284028
934	Creb1	Zfp341	FALSE	1	dbcorrdb__ZMIZ1__ENCSR000EFQ_1__m2	4.31	10kb	w0.001	0.0931245	0.0040836
935	Creb1	Zfp398	FALSE	5	dbcorrdb__ZMIZ1__ENCSR000EFQ_1__m2	4.31	10kb	w0.001	0.134813	0.00282332
936	Creb1	Zfp407	FALSE	8	dbcorrdb__ZMIZ1__ENCSR000EFQ_1__m2	4.31	10kb	w0.001	0.146214	0.00224392
937	Creb1	Zfp410	FALSE	3	dbcorrdb__ZMIZ1__ENCSR000EFQ_1__m2	4.31	10kb	w0.001	0.0894785	0.00262538
938	Creb1	Zfp438	FALSE	6	dbcorrdb__ZMIZ1__ENCSR000EFQ_1__m2	4.31	10kb	w0.001	0.0713688	0.00277105
939	Creb1	Zfp467	FALSE	4	dbcorrdb__ZMIZ1__ENCSR000EFQ_1__m2	4.31	10kb	w0.001	0.0385633	0.00279031
940	Creb1	Zfp507	FALSE	12	dbcorrdb__ZMIZ1__ENCSR000EFQ_1__m2	4.31	10kb	w0.001	0.0982833	0.00267568
941	Creb1	Zfp513	FALSE	2	dbcorrdb__ZMIZ1__ENCSR000EFQ_1__m2	4.31	10kb	w0.001	0.0401413	0.00283308
942	Creb1	Zfp518a	FALSE	4	dbcorrdb__ZMIZ1__ENCSR000EFQ_1__m2	4.31	10kb	w0.001	0.0600426	0.00248652
943	Creb1	Zfp532	FALSE	15	dbcorrdb__ZMIZ1__ENCSR000EFQ_1__m2	4.31	10kb	w0.001	0.195824	0.00313157
944	Creb1	Zfp553	FALSE	8	dbcorrdb__ZMIZ1__ENCSR000EFQ_1__m2	4.31	10kb	w0.001	0.0646678	0.00392577
945	Creb1	Zfp574	FALSE	14	dbcorrdb__ZMIZ1__ENCSR000EFQ_1__m2	4.31	10kb	w0.001	0.0324652	0.00291565
946	Creb1	Zfp580	FALSE	8	dbcorrdb__ZMIZ1__ENCSR000EFQ_1__m2	4.31	10kb	w0.001	0.0729083	0.00462359
947	Creb1	Zfp592	FALSE	8	dbcorrdb__ZMIZ1__ENCSR000EFQ_1__m2	4.31	10kb	w0.001	0.0970732	0.00304759
948	Creb1	Zfp62	FALSE	3	dbcorrdb__ZMIZ1__ENCSR000EFQ_1__m2	4.31	10kb	w0.001	0.111701	0.00270946
949	Creb1	Zfp64	FALSE	2	dbcorrdb__ZMIZ1__ENCSR000EFQ_1__m2	4.31	10kb	w0.001	0.0894797	0.00292246
950	Creb1	Zfp641	FALSE	4	dbcorrdb__ZMIZ1__ENCSR000EFQ_1__m2	4.31	10kb	w0.001	0.0380086	0.00303389
951	Creb1	Zfp664	FALSE	8	dbcorrdb__ZMIZ1__ENCSR000EFQ_1__m2	4.31	10kb	w0.001	0.112132	0.00265782
952	Creb1	Zfp668	FALSE	6	dbcorrdb__ZMIZ1__ENCSR000EFQ_1__m2	4.31	10kb	w0.001	0.0667962	0.00254747
953	Creb1	Zfp672	FALSE	4	dbcorrdb__ZMIZ1__ENCSR000EFQ_1__m2	4.31	10kb	w0.001	0.0948596	0.00277681
954	Creb1	Zfp697	FALSE	14	dbcorrdb__ZMIZ1__ENCSR000EFQ_1__m2	4.31	10kb	w0.001	0.144689	0.00337465
955	Creb1	Zfp711	FALSE	8	dbcorrdb__ZMIZ1__ENCSR000EFQ_1__m2	4.31	10kb	w0.001	0.0900768	0.00347
956	Creb1	Zfp74	FALSE	3	dbcorrdb__ZMIZ1__ENCSR000EFQ_1__m2	4.31	10kb	w0.001	0.0878713	0.00304704
957	Creb1	Zfp740	FALSE	14	dbcorrdb__ZMIZ1__ENCSR000EFQ_1__m2	4.31	10kb	w0.001	0.0865845	0.00283982
958	Creb1	Zfp771	FALSE	12	dbcorrdb__ZMIZ1__ENCSR000EFQ_1__m2	4.31	10kb	w0.001	0.0879292	0.00270589
959	Creb1	Zfp777	FALSE	10	dbcorrdb__ZMIZ1__ENCSR000EFQ_1__m2	4.31	10kb	w0.001	0.0816715	0.00262612
960	Creb1	Zfp786	FALSE	3	dbcorrdb__ZMIZ1__ENCSR000EFQ_1__m2	4.31	10kb	w0.001	0.0526747	0.00418116
961	Creb1	Zfp787	FALSE	2	dbcorrdb__ZMIZ1__ENCSR000EFQ_1__m2	4.31	10kb	w0.001	0.0774053	0.00331356
962	Creb1	Zfp800	FALSE	10	dbcorrdb__ZMIZ1__ENCSR000EFQ_1__m2	4.31	10kb	w0.001	0.113059	0.00382195
963	Creb1	Zfp90	FALSE	2	dbcorrdb__ZMIZ1__ENCSR000EFQ_1__m2	4.31	10kb	w0.001	0.0897195	0.00426592
964	Creb1	Zfp943	FALSE	6	dbcorrdb__ZMIZ1__ENCSR000EFQ_1__m2	4.31	10kb	w0.001	0.1158	0.0029484
965	Creb1	Zfx	FALSE	19	dbcorrdb__ZMIZ1__ENCSR000EFQ_1__m2	4.31	10kb	w0.001	0.110707	0.00259908
966	Creb1	Zhx3	FALSE	7	dbcorrdb__ZMIZ1__ENCSR000EFQ_1__m2	4.31	10kb	w0.001	0.181637	0.00399786
967	Creb1	Zkscan1	FALSE	5	dbcorrdb__ZMIZ1__ENCSR000EFQ_1__m2	4.31	10kb	w0.001	0.114155	0.00315851
968	Creb1	Zkscan14	FALSE	1	dbcorrdb__ZMIZ1__ENCSR000EFQ_1__m2	4.31	10kb	w0.001	0.0309537	0.00256708
969	Creb1	Zscan2	FALSE	13	dbcorrdb__ZMIZ1__ENCSR000EFQ_1__m2	4.31	10kb	w0.001	0.068369	0.00346275
970	Creb1	Zzz3	FALSE	11	dbcorrdb__ZMIZ1__ENCSR000EFQ_1__m2	4.31	10kb	w0.001	0.142781	0.00246886
971	Creb1	Atf5	FALSE	5	dbcorrdb__XRCC4__ENCSR000FAC_1__m1	4.24	10kb	w0.001IgnCorr	0.023371	0.00274423
972	Creb1	Cebpb	FALSE	10	dbcorrdb__XRCC4__ENCSR000FAC_1__m1	4.24	10kb	w0.001IgnCorr	0.0286771	0.00214797
973	Creb1	Csrnp3	FALSE	1	dbcorrdb__XRCC4__ENCSR000FAC_1__m1	4.24	10kb	w0.001IgnCorr	0.17825	0.0020961
974	Creb1	Dbp	FALSE	3	dbcorrdb__XRCC4__ENCSR000FAC_1__m1	4.24	10kb	w0.001IgnCorr	0.0473427	0.00248241
975	Creb1	Esr1	FALSE	1	dbcorrdb__XRCC4__ENCSR000FAC_1__m1	4.24	10kb	w0.001IgnCorr	0.0304957	0.00229855
976	Creb1	Esrrg	FALSE	6	dbcorrdb__XRCC4__ENCSR000FAC_1__m1	4.24	10kb	w0.001IgnCorr	0.0948419	0.00309808
977	Creb1	Etv1	FALSE	4	dbcorrdb__XRCC4__ENCSR000FAC_1__m1	4.24	10kb	w0.001IgnCorr	0.0722035	0.0022819
978	Creb1	Foxn3	FALSE	3	dbcorrdb__XRCC4__ENCSR000FAC_1__m1	4.24	10kb	w0.001IgnCorr	0.187194	0.0027607
979	Creb1	Homez	FALSE	5	dbcorrdb__XRCC4__ENCSR000FAC_1__m1	4.24	10kb	w0.001IgnCorr	0.0131594	0.00321138
980	Creb1	Irf1	FALSE	11	dbcorrdb__XRCC4__ENCSR000FAC_1__m1	4.24	10kb	w0.001IgnCorr	0.0184703	0.00232527
981	Creb1	Junb	FALSE	11	dbcorrdb__XRCC4__ENCSR000FAC_1__m1	4.24	10kb	w0.001IgnCorr	0.0212129	0.00252947
982	Creb1	Klf10	FALSE	7	dbcorrdb__XRCC4__ENCSR000FAC_1__m1	4.24	10kb	w0.001IgnCorr	0.0235393	0.00257251
983	Creb1	Klf8	FALSE	1	dbcorrdb__XRCC4__ENCSR000FAC_1__m1	4.24	10kb	w0.001IgnCorr	0.092684	0.00310985
984	Creb1	Maf	FALSE	11	dbcorrdb__XRCC4__ENCSR000FAC_1__m1	4.24	10kb	w0.001IgnCorr	0.0192417	0.00176277
985	Creb1	Meis2	FALSE	11	dbcorrdb__XRCC4__ENCSR000FAC_1__m1	4.24	10kb	w0.001IgnCorr	0.0210297	0.0019011
986	Creb1	Meis3	FALSE	6	dbcorrdb__XRCC4__ENCSR000FAC_1__m1	4.24	10kb	w0.001IgnCorr	0.0423488	0.00265182
987	Creb1	Myb	FALSE	10	dbcorrdb__XRCC4__ENCSR000FAC_1__m1	4.24	10kb	w0.001IgnCorr	0.0243185	0.0029639
988	Creb1	Nfic	FALSE	5	dbcorrdb__XRCC4__ENCSR000FAC_1__m1	4.24	10kb	w0.001IgnCorr	0.0576128	0.00277519
989	Creb1	Nhlh2	FALSE	3	dbcorrdb__XRCC4__ENCSR000FAC_1__m1	4.24	10kb	w0.001IgnCorr	0.0213872	0.00377556
990	Creb1	Nr1d1	FALSE	2	dbcorrdb__XRCC4__ENCSR000FAC_1__m1	4.24	10kb	w0.001IgnCorr	0.0327785	0.00294458
991	Creb1	Nr2f6	FALSE	9	dbcorrdb__XRCC4__ENCSR000FAC_1__m1	4.24	10kb	w0.001IgnCorr	0.00393657	0.00243513
992	Creb1	Nr4a2	FALSE	11	dbcorrdb__XRCC4__ENCSR000FAC_1__m1	4.24	10kb	w0.001IgnCorr	0.0282849	0.00234076
993	Creb1	Nr6a1	FALSE	4	dbcorrdb__XRCC4__ENCSR000FAC_1__m1	4.24	10kb	w0.001IgnCorr	0.132997	0.00377304
994	Creb1	Rara	FALSE	11	dbcorrdb__XRCC4__ENCSR000FAC_1__m1	4.24	10kb	w0.001IgnCorr	0.0238191	0.00246196
995	Creb1	Rest	FALSE	8	dbcorrdb__XRCC4__ENCSR000FAC_1__m1	4.24	10kb	w0.001IgnCorr	0.0215608	0.00251719
996	Creb1	Sox8	FALSE	6	dbcorrdb__XRCC4__ENCSR000FAC_1__m1	4.24	10kb	w0.001IgnCorr	0.024719	0.00197937
997	Creb1	Tgif2	FALSE	11	dbcorrdb__XRCC4__ENCSR000FAC_1__m1	4.24	10kb	w0.001IgnCorr	0.0212252	0.00345665
998	Creb1	Thrb	FALSE	13	dbcorrdb__XRCC4__ENCSR000FAC_1__m1	4.24	10kb	w0.001IgnCorr	0.110854	0.00446227
999	Creb1	Zfp112	FALSE	12	dbcorrdb__XRCC4__ENCSR000FAC_1__m1	4.24	10kb	w0.001IgnCorr	0.0656715	0.00240937
1000	Creb1	Zfp286	FALSE	2	dbcorrdb__XRCC4__ENCSR000FAC_1__m1	4.24	10kb	w0.001IgnCorr	0.0913597	0.00369139
1001	Creb1	Zfp384	FALSE	1	dbcorrdb__XRCC4__ENCSR000FAC_1__m1	4.24	10kb	w0.001IgnCorr	0.094077	0.00353686
1002	Creb1	Zfp523	FALSE	3	dbcorrdb__XRCC4__ENCSR000FAC_1__m1	4.24	10kb	w0.001IgnCorr	0.0953242	0.00250853
1003	Creb1	Zfp579	FALSE	6	dbcorrdb__XRCC4__ENCSR000FAC_1__m1	4.24	10kb	w0.001IgnCorr	0.0312164	0.00370718
1004	Creb1	Zfp606	FALSE	2	dbcorrdb__XRCC4__ENCSR000FAC_1__m1	4.24	10kb	w0.001IgnCorr	0.068625	0.00296603
1005	Creb1	Zfp647	FALSE	4	dbcorrdb__XRCC4__ENCSR000FAC_1__m1	4.24	10kb	w0.001IgnCorr	0.0232021	0.00331573
1006	Creb1	Zfp780b	FALSE	2	dbcorrdb__XRCC4__ENCSR000FAC_1__m1	4.24	10kb	w0.001IgnCorr	0.0569108	0.00262179
1007	Creb1	Zfp956	FALSE	2	dbcorrdb__XRCC4__ENCSR000FAC_1__m1	4.24	10kb	w0.001IgnCorr	0.0791641	0.00287802
1008	Creb1	Zkscan17	FALSE	10	dbcorrdb__XRCC4__ENCSR000FAC_1__m1	4.24	10kb	w0.001IgnCorr	0.0452767	0.00293641
1009	Creb1	Zfp518b	FALSE	5	dbcorrdb__RAD21__ENCSR000EHX_1__m7	4.17	10kb	w0.001	0.0372815	0.00272922
1010	Creb1	Atf2	FALSE	1	dbcorrdb__BRF2__ENCSR000DNV_1__m2	4.14	10kb	w0.001IgnCorr	0.177779	0.00272556
1011	Creb1	E2f1	FALSE	7	dbcorrdb__BRF2__ENCSR000DNV_1__m2	4.14	10kb	w0.001IgnCorr	0.0228288	0.00285149
1012	Creb1	Hmbox1	FALSE	1	dbcorrdb__BRF2__ENCSR000DNV_1__m2	4.14	10kb	w0.001IgnCorr	0.172507	0.00228618
1013	Creb1	Hmg20b	FALSE	1	dbcorrdb__BRF2__ENCSR000DNV_1__m2	4.14	10kb	w0.001IgnCorr	0.0401579	0.00316394
1014	Creb1	Klf6	FALSE	4	dbcorrdb__BRF2__ENCSR000DNV_1__m2	4.14	10kb	w0.001IgnCorr	0.026782	0.00395255
1015	Creb1	Sall2	FALSE	1	dbcorrdb__BRF2__ENCSR000DNV_1__m2	4.14	10kb	w0.001IgnCorr	0.0306895	0.00228026
1016	Creb1	Zfp174	FALSE	2	dbcorrdb__BRF2__ENCSR000DNV_1__m2	4.14	10kb	w0.001IgnCorr	0.0540822	0.00264786
1017	Creb1	Zfp654	FALSE	1	dbcorrdb__BRF2__ENCSR000DNV_1__m2	4.14	10kb	w0.001IgnCorr	0.0517416	0.00280534
1018	Creb1	Elk4	FALSE	9	dbcorrdb__EZH2__ENCSR000AQE_1__m9	4.01	10kb	w0.001	0.0676868	0.00252054
1019	Creb1	Arnt2	FALSE	5	dbcorrdb__EZH2__ENCSR000ARK_1__m4	3.93	10kb	w0.001	0.152938	0.00433939
1020	Creb1	Esrra	FALSE	2	dbcorrdb__EZH2__ENCSR000ARK_1__m4	3.93	10kb	w0.001	0.0542572	0.00285776
1021	Creb1	Fiz1	FALSE	3	dbcorrdb__EZH2__ENCSR000ARK_1__m4	3.93	10kb	w0.001	0.062747	0.0035514
1022	Creb1	Glis1	FALSE	5	dbcorrdb__EZH2__ENCSR000ARK_1__m4	3.93	10kb	w0.001	0.0318967	0.00243615
1023	Creb1	Gtf2b	FALSE	3	dbcorrdb__EZH2__ENCSR000ARK_1__m4	3.93	10kb	w0.001	0.0613484	0.0031486
1024	Creb1	Jund	FALSE	1	dbcorrdb__EZH2__ENCSR000ARK_1__m4	3.93	10kb	w0.001	0.0485878	0.00268766
1025	Creb1	Mecp2	FALSE	3	dbcorrdb__EZH2__ENCSR000ARK_1__m4	3.93	10kb	w0.001	0.144695	0.00291779
1026	Creb1	Nfyb	FALSE	4	dbcorrdb__EZH2__ENCSR000ARK_1__m4	3.93	10kb	w0.001	0.0707851	0.00323085
1027	Creb1	Prdm15	FALSE	3	dbcorrdb__EZH2__ENCSR000ARK_1__m4	3.93	10kb	w0.001	0.0830528	0.00281291
1028	Creb1	Purb	FALSE	3	dbcorrdb__EZH2__ENCSR000ARK_1__m4	3.93	10kb	w0.001	0.101181	0.00342872
1029	Creb1	Purg	FALSE	3	dbcorrdb__EZH2__ENCSR000ARK_1__m4	3.93	10kb	w0.001	0.176037	0.00273206
1030	Creb1	Thap3	FALSE	3	dbcorrdb__EZH2__ENCSR000ARK_1__m4	3.93	10kb	w0.001	0.0981008	0.00297886
1031	Creb1	Zbtb39	FALSE	5	dbcorrdb__EZH2__ENCSR000ARK_1__m4	3.93	10kb	w0.001	0.0482655	0.00580803
1032	Creb1	Zbtb4	FALSE	2	dbcorrdb__EZH2__ENCSR000ARK_1__m4	3.93	10kb	w0.001	0.0810462	0.0025233
1033	Creb1	Zfp280d	FALSE	7	dbcorrdb__EZH2__ENCSR000ARK_1__m4	3.93	10kb	w0.001	0.220405	0.0031293
1034	Creb1	Zfp282	FALSE	6	dbcorrdb__EZH2__ENCSR000ARK_1__m4	3.93	10kb	w0.001	0.0959494	0.00283926
1035	Creb1	Zfp316	FALSE	3	dbcorrdb__EZH2__ENCSR000ARK_1__m4	3.93	10kb	w0.001	0.0599015	0.00311511
1036	Creb1	Zfp629	FALSE	3	dbcorrdb__EZH2__ENCSR000ARK_1__m4	3.93	10kb	w0.001	0.0466238	0.0027226
1037	Creb1	Zfp651	FALSE	5	dbcorrdb__EZH2__ENCSR000ARK_1__m4	3.93	10kb	w0.001	0.0801951	0.00285558
1038	Creb1	Zscan21	FALSE	1	dbcorrdb__EZH2__ENCSR000ARK_1__m4	3.93	10kb	w0.001	0.0801477	0.00343076
1039	Creb1	Zfp455	FALSE	3	dbcorrdb__BRF1__ENCSR000DOJ_1__m2	3.58	10kb	w0.001IgnCorr	0.0289661	0.00239997
1040	Creb1	Ar	FALSE	3	dbcorrdb__SREBF2__ENCSR000DYT_1__m7	3.54	10kb	w0.001IgnCorr	0.0504107	0.00287225
1041	Creb1	Crebzf	FALSE	2	dbcorrdb__SREBF2__ENCSR000DYT_1__m7	3.54	10kb	w0.001IgnCorr	0.111246	0.00239632
1042	Creb1	Hes6	FALSE	3	dbcorrdb__SREBF2__ENCSR000DYT_1__m7	3.54	10kb	w0.001IgnCorr	0.0253159	0.0029793
1043	Creb1	Hsf2	FALSE	1	dbcorrdb__ESRRA__ENCSR000DYQ_1__m5	3.4	10kb	w0.001IgnCorr	0.106401	0.00306077
1044	Creb1	Smad5	FALSE	2	dbcorrdb__ESRRA__ENCSR000DYQ_1__m5	3.4	10kb	w0.001IgnCorr	0.0904822	0.00406769
1045	Creb1	Srebf1	FALSE	1	dbcorrdb__ESRRA__ENCSR000DYQ_1__m5	3.4	10kb	w0.001IgnCorr	0.0319652	0.00306708
1046	Creb1	Zbtb40	FALSE	1	dbcorrdb__ESRRA__ENCSR000DYQ_1__m5	3.4	10kb	w0.001IgnCorr	0.0339491	0.00276694
1047	Creb1	Zfp639	FALSE	1	dbcorrdb__ESRRA__ENCSR000DYQ_1__m5	3.4	10kb	w0.001IgnCorr	0.0942209	0.00345992
1048	Creb1	Zkscan6	FALSE	2	dbcorrdb__ESRRA__ENCSR000DYQ_1__m5	3.4	10kb	w0.001IgnCorr	0.0589101	0.00289921
1049	Creb1	Srebf2	FALSE	1	dbcorrdb__HDAC2__ENCSR000AQG_1__m4	3.29	10kb	w0.001IgnCorr	0.110626	0.00278378
1050	Creb1	Zfp148	FALSE	1	dbcorrdb__HDAC2__ENCSR000AQG_1__m4	3.29	10kb	w0.001IgnCorr	0.230274	0.00263219
1051	Creb1	Zscan22	FALSE	1	dbcorrdb__HDAC2__ENCSR000AQG_1__m4	3.29	10kb	w0.001IgnCorr	0.053091	0.0025335
1052	Creb3	Arid3a	FALSE	2	cisbp__M5997	3.86	10kb	w0.001	0.0327037	0.00143193
1053	Creb3	Erf	FALSE	14	cisbp__M5997	3.86	10kb	w0.001	0.0309594	0.00134789
1054	Creb3	Klf3	FALSE	2	cisbp__M5997	3.86	10kb	w0.001	0.0308081	0.00117687
1055	Creb3	Nfatc2	FALSE	6	cisbp__M5997	3.86	10kb	w0.001	0.0338225	0.00125909
1056	Creb3	Sox8	FALSE	2	cisbp__M5997	3.86	10kb	w0.001	0.0382175	0.00202206
1057	Creb3	Zfp146	FALSE	3	cisbp__M5997	3.86	10kb	w0.001	0.0373941	0.0015376
1058	Creb3	Zfp780b	FALSE	5	cisbp__M5997	3.86	10kb	w0.001	0.0357089	0.00126742
1059	Creb3	Zfp91	FALSE	1	cisbp__M5997	3.86	10kb	w0.001	0.077684	0.00111432
1060	Creb3	Cebpb	FALSE	10	transfac_pro__M00981	3.73	10kb	w0.001	0.0446434	0.00118451
1061	Creb3	Mafg	FALSE	4	transfac_pro__M00981	3.73	10kb	w0.001	0.035069	0.00107663
1062	Creb3	Mnt	FALSE	15	transfac_pro__M00981	3.73	10kb	w0.001	0.0432881	0.00133957
1063	Creb3	Purb	FALSE	12	transfac_pro__M00981	3.73	10kb	w0.001	0.0404827	0.00127789
1064	Creb3	Tshz3	FALSE	12	transfac_pro__M00981	3.73	10kb	w0.001	0.0400227	0.00162997
1065	Creb3	Zbtb37	FALSE	12	transfac_pro__M00981	3.73	10kb	w0.001	0.0387092	0.00112743
1066	Creb3	Zfp281	FALSE	11	transfac_pro__M00981	3.73	10kb	w0.001	0.0602653	0.00198499
1067	Creb3	Zfp438	FALSE	13	transfac_pro__M00981	3.73	10kb	w0.001	0.0319266	0.00134262
1068	Creb3	Jund	FALSE	2	jaspar__MA1069.1	3.42	10kb	w0.001	0.0448622	0.00184519
1069	Creb3	Npas2	FALSE	1	transfac_pro__M00442	3.39	10kb	w0.001	0.062514	0.00119154
1070	Creb3	Nr1d1	FALSE	3	transfac_pro__M00442	3.39	10kb	w0.001	0.0314862	0.00282935
1071	Creb3	Zfp651	FALSE	2	transfac_pro__M00442	3.39	10kb	w0.001	0.0349508	0.00109035
1072	Creb3	Homez	FALSE	2	cisbp__M5952	3.27	10kb	w0.001	0.0391657	0.00166427
1073	Creb3	Zscan20	FALSE	1	cisbp__M5952	3.27	10kb	w0.001	0.0312458	0.00103113
1074	Creb3	Etv1	FALSE	1	transfac_public__M00182	3.18	10kb	w0.001	0.0469564	0.00114815
1075	Creb3	Gtf3a	FALSE	1	cisbp__M0327	3.14	500bp	w0.001	0.0315448	0.00219493
1076	Creb3	Gzf1	FALSE	1	cisbp__M6180	3.14	10kb	w0.001	0.0360998	0.00114285
1077	Creb3	Hbp1	FALSE	1	cisbp__M0327	3.14	500bp	w0.001	0.0333582	0.00102631
1078	Creb3	Smad1	FALSE	2	cisbp__M6180	3.14	10kb	w0.001	0.0371012	0.00102481
1079	Creb3	Zbtb40	FALSE	1	cisbp__M0327	3.14	500bp	w0.001	0.0329014	0.00231535
1080	Creb3	Zfp511	FALSE	1	cisbp__M6180	3.14	10kb	w0.001	0.0310116	0.00108343
1081	Creb3	Fezf2	FALSE	1	taipale_cyt_meth__ATF2_NRTGAYGTMAYN_FL_meth	3.06	500bp	top50IgnCorr	0.0144877	0.00150493
1082	Creb3	Klf6	FALSE	1	taipale_cyt_meth__ATF2_NRTGAYGTMAYN_FL_meth	3.06	500bp	top50IgnCorr	-0.00626888	0.00154932
1083	Creb3	Nr4a2	FALSE	1	taipale_cyt_meth__ATF2_NRTGAYGTMAYN_FL_meth	3.06	500bp	top50IgnCorr	-0.0103579	0.00145643
1084	Creb3	Rela	FALSE	1	taipale_cyt_meth__ATF2_NRTGAYGTMAYN_FL_meth	3.06	500bp	top50IgnCorr	0.0121213	0.00190293
1085	Creb3	Zfp143	FALSE	1	taipale_cyt_meth__ATF2_NRTGAYGTMAYN_FL_meth	3.06	500bp	top50IgnCorr	0.021333	0.00150143
1086	Creb3	Zfp335	FALSE	1	taipale_cyt_meth__ATF2_NRTGAYGTMAYN_FL_meth	3.06	500bp	top50IgnCorr	0.027385	0.00146551
1087	Crebl2	Adnp2	FALSE	1	cisbp__M0341	3.03	500bp	w0.001	0.0480313	0.00154216
1088	Crebl2	Bbx	FALSE	1	cisbp__M0341	3.03	500bp	w0.001	0.0823478	0.0015804
1089	Crebl2	Bhlhe40	FALSE	1	cisbp__M0341	3.03	500bp	w0.001	0.0430268	0.00210278
1090	Crebl2	Bhlhe41	FALSE	1	cisbp__M0341	3.03	500bp	w0.001	0.0406127	0.00134762
1091	Crebl2	Crebzf	FALSE	1	cisbp__M0341	3.03	500bp	w0.001	0.08222	0.00124811
1092	Crebl2	Ctcf	FALSE	1	cisbp__M0341	3.03	500bp	w0.001	0.0771238	0.0013207
1093	Crebl2	Ddit3	FALSE	1	cisbp__M0341	3.03	500bp	w0.001	0.0373669	0.00174289
1094	Crebl2	E4f1	FALSE	1	cisbp__M0341	3.03	500bp	w0.001	0.0418517	0.00156772
1095	Crebl2	Esrra	FALSE	1	cisbp__M0341	3.03	500bp	w0.001	0.0340818	0.00173145
1096	Crebl2	Fezf2	FALSE	1	cisbp__M0341	3.03	500bp	w0.001	0.0355969	0.00288948
1097	Crebl2	Hdx	FALSE	1	cisbp__M0341	3.03	500bp	w0.001	0.0672816	0.0013747
1098	Crebl2	Irf2	FALSE	1	cisbp__M0341	3.03	500bp	w0.001	0.085712	0.00128435
1099	Crebl2	Jun	FALSE	1	cisbp__M0341	3.03	500bp	w0.001	0.0355849	0.00144314
1100	Crebl2	Klf7	FALSE	1	cisbp__M0341	3.03	500bp	w0.001	0.078389	0.00115463
1101	Crebl2	Mitf	FALSE	1	cisbp__M0341	3.03	500bp	w0.001	0.0606995	0.00158432
1102	Crebl2	Mxd1	FALSE	1	cisbp__M0341	3.03	500bp	w0.001	0.0353277	0.00165064
1103	Crebl2	Prdm15	FALSE	1	cisbp__M0341	3.03	500bp	w0.001	0.0603237	0.00132874
1104	Crebl2	Rfx1	FALSE	1	cisbp__M0341	3.03	500bp	w0.001	0.0415053	0.00167716
1105	Crebl2	Rreb1	FALSE	1	cisbp__M0341	3.03	500bp	w0.001	0.0770727	0.0012435
1106	Crebl2	Srebf2	FALSE	1	cisbp__M0341	3.03	500bp	w0.001	0.0618155	0.00128205
1107	Crebl2	Srf	FALSE	1	cisbp__M0341	3.03	500bp	w0.001	0.0342391	0.00165796
1108	Crebl2	Tead1	FALSE	1	cisbp__M0341	3.03	500bp	w0.001	0.0974812	0.00108241
1109	Crebl2	Thra	FALSE	1	cisbp__M0341	3.03	500bp	w0.001	0.105621	0.00111775
1110	Crebl2	Trps1	FALSE	1	cisbp__M0341	3.03	500bp	w0.001	0.0604664	0.00183186
1111	Crebl2	Zeb1	FALSE	1	cisbp__M0341	3.03	500bp	w0.001	0.105035	0.00125315
1112	Crebl2	Zfp292	FALSE	1	cisbp__M0341	3.03	500bp	w0.001	0.100703	0.00101275
1113	Crebl2	Zfp516	FALSE	1	cisbp__M0341	3.03	500bp	w0.001	0.0624945	0.00216573
1114	Ctcf	Aebp2	TRUE	21	dbcorrdb__CTCF__ENCSR000BHW_1__m2	4.85	10kb	w0.001	0.126182	0.00263908
1115	Ctcf	Arid2	TRUE	27	dbcorrdb__CTCF__ENCSR000BHW_1__m2	4.85	10kb	w0.001	0.160434	0.00351748
1116	Ctcf	Arid5b	TRUE	20	dbcorrdb__CTCF__ENCSR000BHW_1__m2	4.85	10kb	w0.001	0.140265	0.00200077
1117	Ctcf	Bbx	TRUE	27	dbcorrdb__CTCF__ENCSR000BHW_1__m2	4.85	10kb	w0.001	0.14957	0.00335779
1118	Ctcf	Bcl11a	TRUE	28	dbcorrdb__CTCF__ENCSR000BHW_1__m2	4.85	10kb	w0.001	0.190152	0.00339987
1119	Ctcf	Bcl11b	TRUE	29	dbcorrdb__CTCF__ENCSR000BHW_1__m2	4.85	10kb	w0.001	0.242675	0.00241313
1120	Ctcf	Bcl6	TRUE	28	dbcorrdb__CTCF__ENCSR000BHW_1__m2	4.85	10kb	w0.001	0.112537	0.00216112
1121	Ctcf	Cux2	TRUE	27	dbcorrdb__CTCF__ENCSR000BHW_1__m2	4.85	10kb	w0.001	0.0496545	0.00321048
1122	Ctcf	E2f3	TRUE	22	dbcorrdb__CTCF__ENCSR000BHW_1__m2	4.85	10kb	w0.001	0.135609	0.00302489
1123	Ctcf	Elf1	TRUE	21	dbcorrdb__CTCF__ENCSR000BHW_1__m2	4.85	10kb	w0.001	0.0453929	0.00280496
1124	Ctcf	Emx2	TRUE	16	dbcorrdb__CTCF__ENCSR000BHW_1__m2	4.85	10kb	w0.001	0.0449859	0.00278924
1125	Ctcf	Erf	TRUE	28	dbcorrdb__CTCF__ENCSR000BHW_1__m2	4.85	10kb	w0.001	0.0744595	0.0027196
1126	Ctcf	Etv3	TRUE	12	dbcorrdb__CTCF__ENCSR000BHW_1__m2	4.85	10kb	w0.001	0.0888738	0.00296364
1127	Ctcf	Etv5	TRUE	23	dbcorrdb__CTCF__ENCSR000BHW_1__m2	4.85	10kb	w0.001	0.0342572	0.001933
1128	Ctcf	Foxg1	TRUE	27	dbcorrdb__CTCF__ENCSR000BHW_1__m2	4.85	10kb	w0.001	0.0585676	0.00295886
1129	Ctcf	Foxo1	TRUE	29	dbcorrdb__CTCF__ENCSR000BHW_1__m2	4.85	10kb	w0.001	0.156044	0.00157732
1130	Ctcf	Foxo3	TRUE	25	dbcorrdb__CTCF__ENCSR000BHW_1__m2	4.85	10kb	w0.001	0.114384	0.00278144
1131	Ctcf	Foxp4	TRUE	23	dbcorrdb__CTCF__ENCSR000BHW_1__m2	4.85	10kb	w0.001	0.0567073	0.00344031
1132	Ctcf	Gabpa	TRUE	26	dbcorrdb__CTCF__ENCSR000BHW_1__m2	4.85	10kb	w0.001	0.0975876	0.00360145
1133	Ctcf	Gli3	TRUE	28	dbcorrdb__CTCF__ENCSR000BHW_1__m2	4.85	10kb	w0.001	0.0386549	0.0025841
1134	Ctcf	Glis2	TRUE	29	dbcorrdb__CTCF__ENCSR000BHW_1__m2	4.85	10kb	w0.001	0.0742683	0.00319009
1135	Ctcf	Grhl2	TRUE	26	dbcorrdb__CTCF__ENCSR000BHW_1__m2	4.85	10kb	w0.001	0.0438023	0.00239521
1136	Ctcf	Gtf2i	TRUE	21	dbcorrdb__CTCF__ENCSR000BHW_1__m2	4.85	10kb	w0.001	0.202544	0.00247188
1137	Ctcf	Hivep1	TRUE	29	dbcorrdb__CTCF__ENCSR000BHW_1__m2	4.85	10kb	w0.001	0.0369955	0.00287282
1138	Ctcf	Hivep2	TRUE	28	dbcorrdb__CTCF__ENCSR000BHW_1__m2	4.85	10kb	w0.001	0.256673	0.00163312
1139	Ctcf	Hmg20a	TRUE	14	dbcorrdb__CTCF__ENCSR000BHW_1__m2	4.85	10kb	w0.001	0.18595	0.0032722
1140	Ctcf	Ikzf2	TRUE	26	dbcorrdb__CTCF__ENCSR000BHW_1__m2	4.85	10kb	w0.001	0.0538825	0.00300344
1141	Ctcf	Kdm2a	TRUE	26	dbcorrdb__CTCF__ENCSR000BHW_1__m2	4.85	10kb	w0.001	0.197936	0.00318359
1142	Ctcf	Klf13	TRUE	23	dbcorrdb__CTCF__ENCSR000BHW_1__m2	4.85	10kb	w0.001	0.166483	0.00258229
1143	Ctcf	Klf3	TRUE	27	dbcorrdb__CTCF__ENCSR000BHW_1__m2	4.85	10kb	w0.001	0.0862	0.00299164
1144	Ctcf	Klf9	TRUE	26	dbcorrdb__CTCF__ENCSR000BHW_1__m2	4.85	10kb	w0.001	0.164917	0.00233334
1145	Ctcf	Lhx9	TRUE	22	dbcorrdb__CTCF__ENCSR000BHW_1__m2	4.85	10kb	w0.001	0.042241	0.0030365
1146	Ctcf	Mga	TRUE	26	dbcorrdb__CTCF__ENCSR000BHW_1__m2	4.85	10kb	w0.001	0.180383	0.00276179
1147	Ctcf	Mitf	TRUE	17	dbcorrdb__CTCF__ENCSR000BHW_1__m2	4.85	10kb	w0.001	0.0990258	0.00193632
1148	Ctcf	Mnt	TRUE	26	dbcorrdb__CTCF__ENCSR000BHW_1__m2	4.85	10kb	w0.001	0.064821	0.00264233
1149	Ctcf	Mxd1	TRUE	16	dbcorrdb__CTCF__ENCSR000BHW_1__m2	4.85	10kb	w0.001	0.0760296	0.00331736
1150	Ctcf	Mxi1	TRUE	26	dbcorrdb__CTCF__ENCSR000BHW_1__m2	4.85	10kb	w0.001	0.114646	0.00311145
1151	Ctcf	Mycn	TRUE	17	dbcorrdb__CTCF__ENCSR000BHW_1__m2	4.85	10kb	w0.001	0.0362179	0.00297292
1152	Ctcf	Neurod2	TRUE	29	dbcorrdb__CTCF__ENCSR000BHW_1__m2	4.85	10kb	w0.001	0.131753	0.00297417
1153	Ctcf	Nfil3	TRUE	25	dbcorrdb__CTCF__ENCSR000BHW_1__m2	4.85	10kb	w0.001	0.0487358	0.00279743
1154	Ctcf	Npas3	TRUE	27	dbcorrdb__CTCF__ENCSR000BHW_1__m2	4.85	10kb	w0.001	0.0383123	0.00249688
1155	Ctcf	Nr2c2	TRUE	27	dbcorrdb__CTCF__ENCSR000BHW_1__m2	4.85	10kb	w0.001	0.195931	0.00335077
1156	Ctcf	Nr2f1	TRUE	29	dbcorrdb__CTCF__ENCSR000BHW_1__m2	4.85	10kb	w0.001	0.0808908	0.0037202
1157	Ctcf	Nr2f2	TRUE	28	dbcorrdb__CTCF__ENCSR000BHW_1__m2	4.85	10kb	w0.001	0.042721	0.00286204
1158	Ctcf	Nr3c1	TRUE	26	dbcorrdb__CTCF__ENCSR000BHW_1__m2	4.85	10kb	w0.001	0.153575	0.00171839
1159	Ctcf	Nr4a2	TRUE	29	dbcorrdb__CTCF__ENCSR000BHW_1__m2	4.85	10kb	w0.001	0.0406034	0.00219226
1160	Ctcf	Nr4a3	TRUE	28	dbcorrdb__CTCF__ENCSR000BHW_1__m2	4.85	10kb	w0.001	0.0394974	0.00244246
1161	Ctcf	Onecut2	TRUE	26	dbcorrdb__CTCF__ENCSR000BHW_1__m2	4.85	10kb	w0.001	0.0696391	0.00289334
1162	Ctcf	Pax6	TRUE	27	dbcorrdb__CTCF__ENCSR000BHW_1__m2	4.85	10kb	w0.001	0.043956	0.00276492
1163	Ctcf	Pcgf2	TRUE	28	dbcorrdb__CTCF__ENCSR000BHW_1__m2	4.85	10kb	w0.001	0.0598537	0.00366275
1164	Ctcf	Pknox2	TRUE	26	dbcorrdb__CTCF__ENCSR000BHW_1__m2	4.85	10kb	w0.001	0.171115	0.00324295
1165	Ctcf	Plag1	TRUE	26	dbcorrdb__CTCF__ENCSR000BHW_1__m2	4.85	10kb	w0.001	0.0562182	0.00237995
1166	Ctcf	Pou2f1	TRUE	24	dbcorrdb__CTCF__ENCSR000BHW_1__m2	4.85	10kb	w0.001	0.195888	0.00279925
1167	Ctcf	Prdm16	TRUE	29	dbcorrdb__CTCF__ENCSR000BHW_1__m2	4.85	10kb	w0.001	0.0325574	0.00174587
1168	Ctcf	Pura	TRUE	26	dbcorrdb__CTCF__ENCSR000BHW_1__m2	4.85	10kb	w0.001	0.210981	0.00284646
1169	Ctcf	Rbpj	TRUE	26	dbcorrdb__CTCF__ENCSR000BHW_1__m2	4.85	10kb	w0.001	0.0983339	0.00308746
1170	Ctcf	Rora	TRUE	27	dbcorrdb__CTCF__ENCSR000BHW_1__m2	4.85	10kb	w0.001	0.173062	0.00135375
1171	Ctcf	Rreb1	TRUE	29	dbcorrdb__CTCF__ENCSR000BHW_1__m2	4.85	10kb	w0.001	0.129177	0.00186654
1172	Ctcf	Runx2	TRUE	22	dbcorrdb__CTCF__ENCSR000BHW_1__m2	4.85	10kb	w0.001	0.174595	0.00190678
1173	Ctcf	Rxrb	TRUE	13	dbcorrdb__CTCF__ENCSR000BHW_1__m2	4.85	10kb	w0.001	0.0441652	0.00265879
1174	Ctcf	Satb1	TRUE	29	dbcorrdb__CTCF__ENCSR000BHW_1__m2	4.85	10kb	w0.001	0.0772444	0.0029528
1175	Ctcf	Scrt1	TRUE	27	dbcorrdb__CTCF__ENCSR000BHW_1__m2	4.85	10kb	w0.001	0.0646615	0.00284534
1176	Ctcf	Smad3	TRUE	21	dbcorrdb__CTCF__ENCSR000BHW_1__m2	4.85	10kb	w0.001	0.13707	0.00202634
1177	Ctcf	Sox11	TRUE	29	dbcorrdb__CTCF__ENCSR000BHW_1__m2	4.85	10kb	w0.001	0.0760106	0.00199594
1178	Ctcf	Sox6	TRUE	27	dbcorrdb__CTCF__ENCSR000BHW_1__m2	4.85	10kb	w0.001	0.0386108	0.00166292
1179	Ctcf	Sp4	TRUE	21	dbcorrdb__CTCF__ENCSR000BHW_1__m2	4.85	10kb	w0.001	0.138098	0.00300704
1180	Ctcf	Tcf3	TRUE	26	dbcorrdb__CTCF__ENCSR000BHW_1__m2	4.85	10kb	w0.001	0.0711934	0.00311817
1181	Ctcf	Tead1	TRUE	25	dbcorrdb__CTCF__ENCSR000BHW_1__m2	4.85	10kb	w0.001	0.181552	0.00273654
1182	Ctcf	Tfdp2	TRUE	17	dbcorrdb__CTCF__ENCSR000BHW_1__m2	4.85	10kb	w0.001	0.162938	0.00283329
1183	Ctcf	Thra	TRUE	27	dbcorrdb__CTCF__ENCSR000BHW_1__m2	4.85	10kb	w0.001	0.19506	0.00289672
1184	Ctcf	Trps1	TRUE	29	dbcorrdb__CTCF__ENCSR000BHW_1__m2	4.85	10kb	w0.001	0.0651001	0.00293018
1185	Ctcf	Tsc22d1	TRUE	22	dbcorrdb__CTCF__ENCSR000BHW_1__m2	4.85	10kb	w0.001	0.209579	0.00294563
1186	Ctcf	Tshz1	TRUE	27	dbcorrdb__CTCF__ENCSR000BHW_1__m2	4.85	10kb	w0.001	0.0877236	0.00340839
1187	Ctcf	Tshz3	TRUE	29	dbcorrdb__CTCF__ENCSR000BHW_1__m2	4.85	10kb	w0.001	0.0903547	0.00337448
1188	Ctcf	Usf2	TRUE	17	dbcorrdb__CTCF__ENCSR000BHW_1__m2	4.85	10kb	w0.001	0.100631	0.00306657
1189	Ctcf	Vezf1	TRUE	25	dbcorrdb__CTCF__ENCSR000BHW_1__m2	4.85	10kb	w0.001	0.0495068	0.00315724
1190	Ctcf	Yy1	TRUE	23	dbcorrdb__CTCF__ENCSR000BHW_1__m2	4.85	10kb	w0.001	0.123564	0.00283356
1191	Ctcf	Zbtb16	TRUE	23	dbcorrdb__CTCF__ENCSR000BHW_1__m2	4.85	10kb	w0.001	0.188586	0.00129464
1192	Ctcf	Zbtb33	TRUE	19	dbcorrdb__CTCF__ENCSR000BHW_1__m2	4.85	10kb	w0.001	0.0460998	0.00236789
1193	Ctcf	Zbtb34	TRUE	24	dbcorrdb__CTCF__ENCSR000BHW_1__m2	4.85	10kb	w0.001	0.0495616	0.00318185
1194	Ctcf	Zbtb46	TRUE	19	dbcorrdb__CTCF__ENCSR000BHW_1__m2	4.85	10kb	w0.001	0.0473053	0.00310078
1195	Ctcf	Zbtb7a	TRUE	28	dbcorrdb__CTCF__ENCSR000BHW_1__m2	4.85	10kb	w0.001	0.0948756	0.00341074
1196	Ctcf	Zeb1	TRUE	26	dbcorrdb__CTCF__ENCSR000BHW_1__m2	4.85	10kb	w0.001	0.189691	0.00274051
1197	Ctcf	Zfhx2	TRUE	22	dbcorrdb__CTCF__ENCSR000BHW_1__m2	4.85	10kb	w0.001	0.158202	0.00314766
1198	Ctcf	Zfhx3	TRUE	28	dbcorrdb__CTCF__ENCSR000BHW_1__m2	4.85	10kb	w0.001	0.0422404	0.00257662
1199	Ctcf	Zfhx4	TRUE	26	dbcorrdb__CTCF__ENCSR000BHW_1__m2	4.85	10kb	w0.001	0.137939	0.0023659
1200	Ctcf	Zfp143	TRUE	27	dbcorrdb__CTCF__ENCSR000BHW_1__m2	4.85	10kb	w0.001	0.0821156	0.00309634
1201	Ctcf	Zfp362	TRUE	28	dbcorrdb__CTCF__ENCSR000BHW_1__m2	4.85	10kb	w0.001	0.0911462	0.0040845
1202	Ctcf	Zfp423	TRUE	27	dbcorrdb__CTCF__ENCSR000BHW_1__m2	4.85	10kb	w0.001	0.0490576	0.00238099
1203	Ctcf	Zfp46	TRUE	18	dbcorrdb__CTCF__ENCSR000BHW_1__m2	4.85	10kb	w0.001	0.117908	0.00231369
1204	Ctcf	Zfp462	TRUE	23	dbcorrdb__CTCF__ENCSR000BHW_1__m2	4.85	10kb	w0.001	0.0448769	0.00160092
1205	Ctcf	Zfp516	TRUE	29	dbcorrdb__CTCF__ENCSR000BHW_1__m2	4.85	10kb	w0.001	0.0828268	0.00314675
1206	Ctcf	Zfp521	TRUE	28	dbcorrdb__CTCF__ENCSR000BHW_1__m2	4.85	10kb	w0.001	0.0631567	0.00247774
1207	Ctcf	Zfp536	TRUE	29	dbcorrdb__CTCF__ENCSR000BHW_1__m2	4.85	10kb	w0.001	0.181321	0.00245757
1208	Ctcf	Zfp827	TRUE	27	dbcorrdb__CTCF__ENCSR000BHW_1__m2	4.85	10kb	w0.001	0.15761	0.00307152
1209	Ctcf	Zfp91	TRUE	17	dbcorrdb__CTCF__ENCSR000BHW_1__m2	4.85	10kb	w0.001	0.146688	0.00280723
1210	Ctcf	Zhx2	TRUE	26	dbcorrdb__CTCF__ENCSR000BHW_1__m2	4.85	10kb	w0.001	0.175928	0.00238773
1211	Ctcf	Zscan12	TRUE	8	dbcorrdb__CTCF__ENCSR000BHW_1__m2	4.85	10kb	w0.001	0.0515662	0.00278103
1212	Ctcf	Arid3a	FALSE	23	dbcorrdb__ZMIZ1__ENCSR000EFQ_1__m1	4.55	10kb	w0.001	0.04665	0.00312085
1213	Ctcf	Arntl	FALSE	21	dbcorrdb__ZMIZ1__ENCSR000EFQ_1__m1	4.55	10kb	w0.001	0.136508	0.00269998
1214	Ctcf	Bhlhe22	FALSE	6	dbcorrdb__ZMIZ1__ENCSR000EFQ_1__m1	4.55	10kb	w0.001	0.090789	0.00308039
1215	Ctcf	Cebpb	FALSE	24	dbcorrdb__ZMIZ1__ENCSR000EFQ_1__m1	4.55	10kb	w0.001	0.0369703	0.00254971
1216	Ctcf	Cic	FALSE	14	dbcorrdb__ZMIZ1__ENCSR000EFQ_1__m1	4.55	10kb	w0.001	0.0835822	0.00316043
1217	Ctcf	Crebl2	FALSE	17	dbcorrdb__ZMIZ1__ENCSR000EFQ_1__m1	4.55	10kb	w0.001	0.0771238	0.00360882
1218	Ctcf	Cux1	FALSE	22	dbcorrdb__ZMIZ1__ENCSR000EFQ_1__m1	4.55	10kb	w0.001	0.145158	0.00444856
1219	Ctcf	Dmtf1	FALSE	16	dbcorrdb__ZMIZ1__ENCSR000EFQ_1__m1	4.55	10kb	w0.001	0.161978	0.00346336
1220	Ctcf	Elk3	FALSE	27	dbcorrdb__ZMIZ1__ENCSR000EFQ_1__m1	4.55	10kb	w0.001	0.0922101	0.00274191
1221	Ctcf	Emx1	FALSE	17	dbcorrdb__ZMIZ1__ENCSR000EFQ_1__m1	4.55	10kb	w0.001	0.0716112	0.00330092
1222	Ctcf	Foxj3	FALSE	14	dbcorrdb__ZMIZ1__ENCSR000EFQ_1__m1	4.55	10kb	w0.001	0.166505	0.0031111
1223	Ctcf	Gatad2a	FALSE	26	dbcorrdb__ZMIZ1__ENCSR000EFQ_1__m1	4.55	10kb	w0.001	0.07471	0.00357293
1224	Ctcf	Hlf	FALSE	22	dbcorrdb__ZMIZ1__ENCSR000EFQ_1__m1	4.55	10kb	w0.001	0.102268	0.0028309
1225	Ctcf	Irf1	FALSE	23	dbcorrdb__ZMIZ1__ENCSR000EFQ_1__m1	4.55	10kb	w0.001	0.0719064	0.00318375
1226	Ctcf	Irf2	FALSE	17	dbcorrdb__ZMIZ1__ENCSR000EFQ_1__m1	4.55	10kb	w0.001	0.151594	0.00267895
1227	Ctcf	Jdp2	FALSE	18	dbcorrdb__ZMIZ1__ENCSR000EFQ_1__m1	4.55	10kb	w0.001	0.132521	0.0022244
1228	Ctcf	Jun	FALSE	17	dbcorrdb__ZMIZ1__ENCSR000EFQ_1__m1	4.55	10kb	w0.001	0.103302	0.00261504
1229	Ctcf	Klf10	FALSE	18	dbcorrdb__ZMIZ1__ENCSR000EFQ_1__m1	4.55	10kb	w0.001	0.0407017	0.00266959
1230	Ctcf	Klf7	FALSE	24	dbcorrdb__ZMIZ1__ENCSR000EFQ_1__m1	4.55	10kb	w0.001	0.145087	0.00275412
1231	Ctcf	Lhx2	FALSE	21	dbcorrdb__ZMIZ1__ENCSR000EFQ_1__m1	4.55	10kb	w0.001	0.0824365	0.00287801
1232	Ctcf	Lin54	FALSE	22	dbcorrdb__ZMIZ1__ENCSR000EFQ_1__m1	4.55	10kb	w0.001	0.0555594	0.00307176
1233	Ctcf	Mafg	FALSE	13	dbcorrdb__ZMIZ1__ENCSR000EFQ_1__m1	4.55	10kb	w0.001	0.0862491	0.00338609
1234	Ctcf	Mef2a	FALSE	16	dbcorrdb__ZMIZ1__ENCSR000EFQ_1__m1	4.55	10kb	w0.001	0.230035	0.00296853
1235	Ctcf	Mkx	FALSE	13	dbcorrdb__ZMIZ1__ENCSR000EFQ_1__m1	4.55	10kb	w0.001	0.156895	0.00123104
1236	Ctcf	Myt1	FALSE	14	dbcorrdb__ZMIZ1__ENCSR000EFQ_1__m1	4.55	10kb	w0.001	0.124316	0.00285668
1237	Ctcf	Ncoa3	FALSE	19	dbcorrdb__ZMIZ1__ENCSR000EFQ_1__m1	4.55	10kb	w0.001	0.124865	0.00309863
1238	Ctcf	Nfat5	FALSE	15	dbcorrdb__ZMIZ1__ENCSR000EFQ_1__m1	4.55	10kb	w0.001	0.219119	0.00310917
1239	Ctcf	Nfatc2	FALSE	12	dbcorrdb__ZMIZ1__ENCSR000EFQ_1__m1	4.55	10kb	w0.001	0.0714175	0.00278889
1240	Ctcf	Nfatc3	FALSE	17	dbcorrdb__ZMIZ1__ENCSR000EFQ_1__m1	4.55	10kb	w0.001	0.12544	0.00349626
1241	Ctcf	Nfe2l1	FALSE	20	dbcorrdb__ZMIZ1__ENCSR000EFQ_1__m1	4.55	10kb	w0.001	0.0900383	0.00305835
1242	Ctcf	Nfe2l3	FALSE	8	dbcorrdb__ZMIZ1__ENCSR000EFQ_1__m1	4.55	10kb	w0.001	0.0341739	0.0028961
1243	Ctcf	Npas2	FALSE	19	dbcorrdb__ZMIZ1__ENCSR000EFQ_1__m1	4.55	10kb	w0.001	0.0719351	0.00239431
1244	Ctcf	Nr2f6	FALSE	18	dbcorrdb__ZMIZ1__ENCSR000EFQ_1__m1	4.55	10kb	w0.001	0.0300102	0.0028356
1245	Ctcf	Patz1	FALSE	24	dbcorrdb__ZMIZ1__ENCSR000EFQ_1__m1	4.55	10kb	w0.001	0.0890213	0.00316496
1246	Ctcf	Plagl2	FALSE	18	dbcorrdb__ZMIZ1__ENCSR000EFQ_1__m1	4.55	10kb	w0.001	0.0707218	0.00407511
1247	Ctcf	Pou2f2	FALSE	13	dbcorrdb__ZMIZ1__ENCSR000EFQ_1__m1	4.55	10kb	w0.001	0.114915	0.00311361
1248	Ctcf	Pou3f2	FALSE	27	dbcorrdb__ZMIZ1__ENCSR000EFQ_1__m1	4.55	10kb	w0.001	0.0336666	0.00446267
1249	Ctcf	Rara	FALSE	27	dbcorrdb__ZMIZ1__ENCSR000EFQ_1__m1	4.55	10kb	w0.001	0.0376284	0.00219033
1250	Ctcf	Rarg	FALSE	22	dbcorrdb__ZMIZ1__ENCSR000EFQ_1__m1	4.55	10kb	w0.001	0.0505667	0.00351501
1251	Ctcf	Rela	FALSE	13	dbcorrdb__ZMIZ1__ENCSR000EFQ_1__m1	4.55	10kb	w0.001	0.0595574	0.00310297
1252	Ctcf	Rest	FALSE	19	dbcorrdb__ZMIZ1__ENCSR000EFQ_1__m1	4.55	10kb	w0.001	0.0345123	0.00256911
1253	Ctcf	Rfx1	FALSE	20	dbcorrdb__ZMIZ1__ENCSR000EFQ_1__m1	4.55	10kb	w0.001	0.088767	0.00263871
1254	Ctcf	Rfx4	FALSE	23	dbcorrdb__ZMIZ1__ENCSR000EFQ_1__m1	4.55	10kb	w0.001	0.0364358	0.00243594
1255	Ctcf	Rfx7	FALSE	23	dbcorrdb__ZMIZ1__ENCSR000EFQ_1__m1	4.55	10kb	w0.001	0.201951	0.00298099
1256	Ctcf	Smad1	FALSE	20	dbcorrdb__ZMIZ1__ENCSR000EFQ_1__m1	4.55	10kb	w0.001	0.0933311	0.00294189
1257	Ctcf	Sox12	FALSE	13	dbcorrdb__ZMIZ1__ENCSR000EFQ_1__m1	4.55	10kb	w0.001	0.0566201	0.00345289
1258	Ctcf	Sox8	FALSE	12	dbcorrdb__ZMIZ1__ENCSR000EFQ_1__m1	4.55	10kb	w0.001	0.0398699	0.00252276
1259	Ctcf	Sp3	FALSE	15	dbcorrdb__ZMIZ1__ENCSR000EFQ_1__m1	4.55	10kb	w0.001	0.141186	0.00299131
1260	Ctcf	Tbp	FALSE	17	dbcorrdb__ZMIZ1__ENCSR000EFQ_1__m1	4.55	10kb	w0.001	0.108341	0.00330432
1261	Ctcf	Tet1	FALSE	11	dbcorrdb__ZMIZ1__ENCSR000EFQ_1__m1	4.55	10kb	w0.001	0.0867614	0.00300832
1262	Ctcf	Trp53	FALSE	4	dbcorrdb__ZMIZ1__ENCSR000EFQ_1__m1	4.55	10kb	w0.001	0.0879213	0.00422037
1263	Ctcf	Zbtb1	FALSE	11	dbcorrdb__ZMIZ1__ENCSR000EFQ_1__m1	4.55	10kb	w0.001	0.129934	0.00319352
1264	Ctcf	Zbtb2	FALSE	16	dbcorrdb__ZMIZ1__ENCSR000EFQ_1__m1	4.55	10kb	w0.001	0.0655244	0.0032657
1265	Ctcf	Zbtb5	FALSE	25	dbcorrdb__ZMIZ1__ENCSR000EFQ_1__m1	4.55	10kb	w0.001	0.0640321	0.00297677
1266	Ctcf	Zfp281	FALSE	11	dbcorrdb__ZMIZ1__ENCSR000EFQ_1__m1	4.55	10kb	w0.001	0.0810349	0.00286926
1267	Ctcf	Zfp410	FALSE	2	dbcorrdb__ZMIZ1__ENCSR000EFQ_1__m1	4.55	10kb	w0.001	0.101395	0.00306363
1268	Ctcf	Zfp532	FALSE	20	dbcorrdb__ZMIZ1__ENCSR000EFQ_1__m1	4.55	10kb	w0.001	0.209945	0.00380006
1269	Ctcf	Zfp574	FALSE	20	dbcorrdb__ZMIZ1__ENCSR000EFQ_1__m1	4.55	10kb	w0.001	0.0524435	0.00436832
1270	Ctcf	Zfp687	FALSE	14	dbcorrdb__ZMIZ1__ENCSR000EFQ_1__m1	4.55	10kb	w0.001	0.0512364	0.00287269
1271	Ctcf	Zfp711	FALSE	11	dbcorrdb__ZMIZ1__ENCSR000EFQ_1__m1	4.55	10kb	w0.001	0.0753521	0.0032939
1272	Ctcf	Zfp771	FALSE	13	dbcorrdb__ZMIZ1__ENCSR000EFQ_1__m1	4.55	10kb	w0.001	0.118932	0.00286527
1273	Ctcf	Zfp800	FALSE	14	dbcorrdb__ZMIZ1__ENCSR000EFQ_1__m1	4.55	10kb	w0.001	0.12138	0.00415552
1274	Ctcf	Zhx3	FALSE	9	dbcorrdb__ZMIZ1__ENCSR000EFQ_1__m1	4.55	10kb	w0.001	0.178432	0.00340734
1275	Ctcf	Zkscan6	FALSE	2	dbcorrdb__ZMIZ1__ENCSR000EFQ_1__m1	4.55	10kb	w0.001	0.0763452	0.00298226
1276	Ctcf	Adnp2	FALSE	16	dbcorrdb__ZMIZ1__ENCSR000EFQ_1__m2	4.41	10kb	w0.001	0.0756935	0.00296166
1277	Ctcf	Arid3b	FALSE	9	dbcorrdb__ZMIZ1__ENCSR000EFQ_1__m2	4.41	10kb	w0.001	0.09269	0.00315512
1278	Ctcf	Arnt	FALSE	9	dbcorrdb__ZMIZ1__ENCSR000EFQ_1__m2	4.41	10kb	w0.001	0.198353	0.00370983
1279	Ctcf	Atf4	FALSE	8	dbcorrdb__ZMIZ1__ENCSR000EFQ_1__m2	4.41	10kb	w0.001	0.0604322	0.00303946
1280	Ctcf	Atf5	FALSE	7	dbcorrdb__ZMIZ1__ENCSR000EFQ_1__m2	4.41	10kb	w0.001	0.0400074	0.00270221
1281	Ctcf	Bach1	FALSE	21	dbcorrdb__ZMIZ1__ENCSR000EFQ_1__m2	4.41	10kb	w0.001	0.0505889	0.00325572
1282	Ctcf	Bhlhe40	FALSE	8	dbcorrdb__ZMIZ1__ENCSR000EFQ_1__m2	4.41	10kb	w0.001	0.0764969	0.00294136
1283	Ctcf	Bhlhe41	FALSE	14	dbcorrdb__ZMIZ1__ENCSR000EFQ_1__m2	4.41	10kb	w0.001	0.0979547	0.00357661
1284	Ctcf	Bptf	FALSE	5	dbcorrdb__ZMIZ1__ENCSR000EFQ_1__m2	4.41	10kb	w0.001	0.218724	0.00313726
1285	Ctcf	Cebpg	FALSE	6	dbcorrdb__ZMIZ1__ENCSR000EFQ_1__m2	4.41	10kb	w0.001	0.0996873	0.00329846
1286	Ctcf	Clock	FALSE	5	dbcorrdb__ZMIZ1__ENCSR000EFQ_1__m2	4.41	10kb	w0.001	0.186531	0.00269743
1287	Ctcf	Creb1	FALSE	8	dbcorrdb__ZMIZ1__ENCSR000EFQ_1__m2	4.41	10kb	w0.001	0.136808	0.00341507
1288	Ctcf	Creb3l2	FALSE	2	dbcorrdb__ZMIZ1__ENCSR000EFQ_1__m2	4.41	10kb	w0.001	0.0321474	0.00290991
1289	Ctcf	Csrnp2	FALSE	4	dbcorrdb__ZMIZ1__ENCSR000EFQ_1__m2	4.41	10kb	w0.001	0.0692785	0.00335126
1290	Ctcf	Ctcf	FALSE	17	dbcorrdb__ZMIZ1__ENCSR000EFQ_1__m2	4.41	10kb	w0.001	1	#N/A
1291	Ctcf	Cxxc1	FALSE	1	dbcorrdb__ZMIZ1__ENCSR000EFQ_1__m2	4.41	10kb	w0.001	0.0744752	0.00298424
1292	Ctcf	Ddit3	FALSE	1	dbcorrdb__ZMIZ1__ENCSR000EFQ_1__m2	4.41	10kb	w0.001	0.0435527	0.00348785
1293	Ctcf	E2f4	FALSE	1	dbcorrdb__ZMIZ1__ENCSR000EFQ_1__m2	4.41	10kb	w0.001	0.0727615	0.00302038
1294	Ctcf	Ebf4	FALSE	8	dbcorrdb__ZMIZ1__ENCSR000EFQ_1__m2	4.41	10kb	w0.001	0.0892687	0.00316463
1295	Ctcf	Ets2	FALSE	10	dbcorrdb__ZMIZ1__ENCSR000EFQ_1__m2	4.41	10kb	w0.001	0.0913923	0.00345988
1296	Ctcf	Etv6	FALSE	7	dbcorrdb__ZMIZ1__ENCSR000EFQ_1__m2	4.41	10kb	w0.001	0.0789904	0.00323672
1297	Ctcf	Foxj2	FALSE	12	dbcorrdb__ZMIZ1__ENCSR000EFQ_1__m2	4.41	10kb	w0.001	0.096152	0.00355871
1298	Ctcf	Foxo6	FALSE	19	dbcorrdb__ZMIZ1__ENCSR000EFQ_1__m2	4.41	10kb	w0.001	0.0571674	0.00353077
1299	Ctcf	Glis3	FALSE	16	dbcorrdb__ZMIZ1__ENCSR000EFQ_1__m2	4.41	10kb	w0.001	0.176681	0.00160487
1300	Ctcf	Gmeb1	FALSE	1	dbcorrdb__ZMIZ1__ENCSR000EFQ_1__m2	4.41	10kb	w0.001	0.122626	0.00302778
1301	Ctcf	Grhl1	FALSE	14	dbcorrdb__ZMIZ1__ENCSR000EFQ_1__m2	4.41	10kb	w0.001	0.0906844	0.0023365
1302	Ctcf	Hbp1	FALSE	16	dbcorrdb__ZMIZ1__ENCSR000EFQ_1__m2	4.41	10kb	w0.001	0.0800658	0.00348393
1303	Ctcf	Hic2	FALSE	2	dbcorrdb__ZMIZ1__ENCSR000EFQ_1__m2	4.41	10kb	w0.001	0.0923368	0.00306856
1304	Ctcf	Hif1a	FALSE	9	dbcorrdb__ZMIZ1__ENCSR000EFQ_1__m2	4.41	10kb	w0.001	0.122241	0.00319048
1305	Ctcf	Hmgn3	FALSE	1	dbcorrdb__ZMIZ1__ENCSR000EFQ_1__m2	4.41	10kb	w0.001	0.141024	0.00294286
1306	Ctcf	Homez	FALSE	7	dbcorrdb__ZMIZ1__ENCSR000EFQ_1__m2	4.41	10kb	w0.001	0.0422321	0.00328711
1307	Ctcf	Ikzf4	FALSE	3	dbcorrdb__ZMIZ1__ENCSR000EFQ_1__m2	4.41	10kb	w0.001	0.0884217	0.0032791
1308	Ctcf	Kdm5b	FALSE	20	dbcorrdb__ZMIZ1__ENCSR000EFQ_1__m2	4.41	10kb	w0.001	0.16313	0.00330371
1309	Ctcf	Max	FALSE	6	dbcorrdb__ZMIZ1__ENCSR000EFQ_1__m2	4.41	10kb	w0.001	0.108474	0.0028915
1310	Ctcf	Mbd2	FALSE	10	dbcorrdb__ZMIZ1__ENCSR000EFQ_1__m2	4.41	10kb	w0.001	0.167959	0.00283403
1311	Ctcf	Mef2d	FALSE	19	dbcorrdb__ZMIZ1__ENCSR000EFQ_1__m2	4.41	10kb	w0.001	0.169089	0.00238745
1312	Ctcf	Mxd4	FALSE	11	dbcorrdb__ZMIZ1__ENCSR000EFQ_1__m2	4.41	10kb	w0.001	0.10287	0.00317625
1313	Ctcf	Ncoa2	FALSE	16	dbcorrdb__ZMIZ1__ENCSR000EFQ_1__m2	4.41	10kb	w0.001	0.231472	0.00289165
1314	Ctcf	Nfe2l2	FALSE	4	dbcorrdb__ZMIZ1__ENCSR000EFQ_1__m2	4.41	10kb	w0.001	0.0615741	0.00414683
1315	Ctcf	Nfkb1	FALSE	14	dbcorrdb__ZMIZ1__ENCSR000EFQ_1__m2	4.41	10kb	w0.001	0.171824	0.00299528
1316	Ctcf	Nfya	FALSE	5	dbcorrdb__ZMIZ1__ENCSR000EFQ_1__m2	4.41	10kb	w0.001	0.0413905	0.00268399
1317	Ctcf	Nfyc	FALSE	7	dbcorrdb__ZMIZ1__ENCSR000EFQ_1__m2	4.41	10kb	w0.001	0.156341	0.00311968
1318	Ctcf	Nr2c1	FALSE	2	dbcorrdb__ZMIZ1__ENCSR000EFQ_1__m2	4.41	10kb	w0.001	0.103496	0.00329913
1319	Ctcf	Nrf1	FALSE	6	dbcorrdb__ZMIZ1__ENCSR000EFQ_1__m2	4.41	10kb	w0.001	0.158934	0.00339549
1320	Ctcf	Pbx2	FALSE	3	dbcorrdb__ZMIZ1__ENCSR000EFQ_1__m2	4.41	10kb	w0.001	0.0730137	0.00325675
1321	Ctcf	Peg3	FALSE	3	dbcorrdb__ZMIZ1__ENCSR000EFQ_1__m2	4.41	10kb	w0.001	0.154237	0.00246251
1322	Ctcf	Pknox1	FALSE	1	dbcorrdb__ZMIZ1__ENCSR000EFQ_1__m2	4.41	10kb	w0.001	0.0746917	0.00335255
1323	Ctcf	Ppard	FALSE	3	dbcorrdb__ZMIZ1__ENCSR000EFQ_1__m2	4.41	10kb	w0.001	0.0708253	0.0028641
1324	Ctcf	Prdm2	FALSE	7	dbcorrdb__ZMIZ1__ENCSR000EFQ_1__m2	4.41	10kb	w0.001	0.182596	0.00347301
1325	Ctcf	Prdm4	FALSE	12	dbcorrdb__ZMIZ1__ENCSR000EFQ_1__m2	4.41	10kb	w0.001	0.0591043	0.00265495
1326	Ctcf	Prdm8	FALSE	2	dbcorrdb__ZMIZ1__ENCSR000EFQ_1__m2	4.41	10kb	w0.001	0.106664	0.00299329
1327	Ctcf	Scrt2	FALSE	5	dbcorrdb__ZMIZ1__ENCSR000EFQ_1__m2	4.41	10kb	w0.001	0.0362984	0.00316183
1328	Ctcf	Ski	FALSE	14	dbcorrdb__ZMIZ1__ENCSR000EFQ_1__m2	4.41	10kb	w0.001	0.186804	0.00254902
1329	Ctcf	Smad4	FALSE	25	dbcorrdb__ZMIZ1__ENCSR000EFQ_1__m2	4.41	10kb	w0.001	0.157065	0.00366057
1330	Ctcf	Sp1	FALSE	5	dbcorrdb__ZMIZ1__ENCSR000EFQ_1__m2	4.41	10kb	w0.001	0.0886339	0.00322098
1331	Ctcf	Sp2	FALSE	2	dbcorrdb__ZMIZ1__ENCSR000EFQ_1__m2	4.41	10kb	w0.001	0.0581009	0.00305283
1332	Ctcf	Srf	FALSE	8	dbcorrdb__ZMIZ1__ENCSR000EFQ_1__m2	4.41	10kb	w0.001	0.0436533	0.00287071
1333	Ctcf	Stat3	FALSE	7	dbcorrdb__ZMIZ1__ENCSR000EFQ_1__m2	4.41	10kb	w0.001	0.114401	0.00351098
1334	Ctcf	Tbr1	FALSE	13	dbcorrdb__ZMIZ1__ENCSR000EFQ_1__m2	4.41	10kb	w0.001	0.0567549	0.00299402
1335	Ctcf	Wiz	FALSE	7	dbcorrdb__ZMIZ1__ENCSR000EFQ_1__m2	4.41	10kb	w0.001	0.070576	0.00297026
1336	Ctcf	Zbed3	FALSE	2	dbcorrdb__ZMIZ1__ENCSR000EFQ_1__m2	4.41	10kb	w0.001	0.0309209	0.00230356
1337	Ctcf	Zbtb12	FALSE	15	dbcorrdb__ZMIZ1__ENCSR000EFQ_1__m2	4.41	10kb	w0.001	0.0304898	0.00327151
1338	Ctcf	Zbtb17	FALSE	5	dbcorrdb__ZMIZ1__ENCSR000EFQ_1__m2	4.41	10kb	w0.001	0.0625215	0.00322231
1339	Ctcf	Zbtb25	FALSE	8	dbcorrdb__ZMIZ1__ENCSR000EFQ_1__m2	4.41	10kb	w0.001	0.0919154	0.00286115
1340	Ctcf	Zbtb44	FALSE	5	dbcorrdb__ZMIZ1__ENCSR000EFQ_1__m2	4.41	10kb	w0.001	0.108191	0.00327763
1341	Ctcf	Zbtb48	FALSE	2	dbcorrdb__ZMIZ1__ENCSR000EFQ_1__m2	4.41	10kb	w0.001	0.056981	0.00320202
1342	Ctcf	Zfat	FALSE	3	dbcorrdb__ZMIZ1__ENCSR000EFQ_1__m2	4.41	10kb	w0.001	0.128715	0.00291183
1343	Ctcf	Zfp110	FALSE	1	dbcorrdb__ZMIZ1__ENCSR000EFQ_1__m2	4.41	10kb	w0.001	0.0379084	0.00250585
1344	Ctcf	Zfp13	FALSE	9	dbcorrdb__ZMIZ1__ENCSR000EFQ_1__m2	4.41	10kb	w0.001	0.0585033	0.0028297
1345	Ctcf	Zfp142	FALSE	1	dbcorrdb__ZMIZ1__ENCSR000EFQ_1__m2	4.41	10kb	w0.001	0.0933061	0.00311527
1346	Ctcf	Zfp219	FALSE	19	dbcorrdb__ZMIZ1__ENCSR000EFQ_1__m2	4.41	10kb	w0.001	0.0409436	0.00262474
1347	Ctcf	Zfp248	FALSE	4	dbcorrdb__ZMIZ1__ENCSR000EFQ_1__m2	4.41	10kb	w0.001	0.0667102	0.00237837
1348	Ctcf	Zfp260	FALSE	3	dbcorrdb__ZMIZ1__ENCSR000EFQ_1__m2	4.41	10kb	w0.001	0.117617	0.00311998
1349	Ctcf	Zfp280c	FALSE	7	dbcorrdb__ZMIZ1__ENCSR000EFQ_1__m2	4.41	10kb	w0.001	0.159152	0.0028777
1350	Ctcf	Zfp322a	FALSE	6	dbcorrdb__ZMIZ1__ENCSR000EFQ_1__m2	4.41	10kb	w0.001	0.131027	0.00302581
1351	Ctcf	Zfp341	FALSE	3	dbcorrdb__ZMIZ1__ENCSR000EFQ_1__m2	4.41	10kb	w0.001	0.0983707	0.00372864
1352	Ctcf	Zfp398	FALSE	6	dbcorrdb__ZMIZ1__ENCSR000EFQ_1__m2	4.41	10kb	w0.001	0.164371	0.00339542
1353	Ctcf	Zfp407	FALSE	7	dbcorrdb__ZMIZ1__ENCSR000EFQ_1__m2	4.41	10kb	w0.001	0.187692	0.00274928
1354	Ctcf	Zfp438	FALSE	5	dbcorrdb__ZMIZ1__ENCSR000EFQ_1__m2	4.41	10kb	w0.001	0.0884391	0.00313768
1355	Ctcf	Zfp507	FALSE	12	dbcorrdb__ZMIZ1__ENCSR000EFQ_1__m2	4.41	10kb	w0.001	0.125967	0.00295382
1356	Ctcf	Zfp513	FALSE	1	dbcorrdb__ZMIZ1__ENCSR000EFQ_1__m2	4.41	10kb	w0.001	0.0783117	0.00320798
1357	Ctcf	Zfp518a	FALSE	6	dbcorrdb__ZMIZ1__ENCSR000EFQ_1__m2	4.41	10kb	w0.001	0.0728723	0.00338696
1358	Ctcf	Zfp553	FALSE	7	dbcorrdb__ZMIZ1__ENCSR000EFQ_1__m2	4.41	10kb	w0.001	0.0508056	0.00320654
1359	Ctcf	Zfp580	FALSE	7	dbcorrdb__ZMIZ1__ENCSR000EFQ_1__m2	4.41	10kb	w0.001	0.0580623	0.00304421
1360	Ctcf	Zfp592	FALSE	8	dbcorrdb__ZMIZ1__ENCSR000EFQ_1__m2	4.41	10kb	w0.001	0.114913	0.00324323
1361	Ctcf	Zfp62	FALSE	3	dbcorrdb__ZMIZ1__ENCSR000EFQ_1__m2	4.41	10kb	w0.001	0.12954	0.00316913
1362	Ctcf	Zfp64	FALSE	1	dbcorrdb__ZMIZ1__ENCSR000EFQ_1__m2	4.41	10kb	w0.001	0.100984	0.00290431
1363	Ctcf	Zfp641	FALSE	5	dbcorrdb__ZMIZ1__ENCSR000EFQ_1__m2	4.41	10kb	w0.001	0.0563552	0.00278838
1364	Ctcf	Zfp664	FALSE	8	dbcorrdb__ZMIZ1__ENCSR000EFQ_1__m2	4.41	10kb	w0.001	0.13863	0.00313605
1365	Ctcf	Zfp668	FALSE	3	dbcorrdb__ZMIZ1__ENCSR000EFQ_1__m2	4.41	10kb	w0.001	0.0831835	0.0031808
1366	Ctcf	Zfp672	FALSE	4	dbcorrdb__ZMIZ1__ENCSR000EFQ_1__m2	4.41	10kb	w0.001	0.112852	0.00311078
1367	Ctcf	Zfp697	FALSE	13	dbcorrdb__ZMIZ1__ENCSR000EFQ_1__m2	4.41	10kb	w0.001	0.147026	0.00313432
1368	Ctcf	Zfp74	FALSE	3	dbcorrdb__ZMIZ1__ENCSR000EFQ_1__m2	4.41	10kb	w0.001	0.119607	0.00399194
1369	Ctcf	Zfp740	FALSE	17	dbcorrdb__ZMIZ1__ENCSR000EFQ_1__m2	4.41	10kb	w0.001	0.123102	0.00386294
1370	Ctcf	Zfp777	FALSE	7	dbcorrdb__ZMIZ1__ENCSR000EFQ_1__m2	4.41	10kb	w0.001	0.0938035	0.00288732
1371	Ctcf	Zfp786	FALSE	3	dbcorrdb__ZMIZ1__ENCSR000EFQ_1__m2	4.41	10kb	w0.001	0.0515785	0.00336185
1372	Ctcf	Zfp787	FALSE	1	dbcorrdb__ZMIZ1__ENCSR000EFQ_1__m2	4.41	10kb	w0.001	0.0747931	0.00303557
1373	Ctcf	Zfp90	FALSE	3	dbcorrdb__ZMIZ1__ENCSR000EFQ_1__m2	4.41	10kb	w0.001	0.0494529	0.00322143
1374	Ctcf	Zfp943	FALSE	6	dbcorrdb__ZMIZ1__ENCSR000EFQ_1__m2	4.41	10kb	w0.001	0.11988	0.00240249
1375	Ctcf	Zfx	FALSE	25	dbcorrdb__ZMIZ1__ENCSR000EFQ_1__m2	4.41	10kb	w0.001	0.145708	0.00324908
1376	Ctcf	Zkscan1	FALSE	4	dbcorrdb__ZMIZ1__ENCSR000EFQ_1__m2	4.41	10kb	w0.001	0.120322	0.00320379
1377	Ctcf	Zkscan14	FALSE	1	dbcorrdb__ZMIZ1__ENCSR000EFQ_1__m2	4.41	10kb	w0.001	0.0387159	0.0024797
1378	Ctcf	Zzz3	FALSE	10	dbcorrdb__ZMIZ1__ENCSR000EFQ_1__m2	4.41	10kb	w0.001	0.181452	0.00278757
1379	Ctcf	Thrb	FALSE	15	dbcorrdb__EZH2__ENCSR000ARK_1__m4	4.32	10kb	w0.001	0.083782	0.00286777
1380	Ctcf	Zfp280d	FALSE	6	dbcorrdb__EZH2__ENCSR000ARK_1__m4	4.32	10kb	w0.001	0.234336	0.0027306
1381	Ctcf	Csrnp3	FALSE	2	dbcorrdb__XRCC4__ENCSR000FAC_1__m1	4.24	10kb	w0.001IgnCorr	0.223201	0.00250192
1382	Ctcf	Dbp	FALSE	11	dbcorrdb__XRCC4__ENCSR000FAC_1__m1	4.24	10kb	w0.001IgnCorr	0.0550844	0.00404863
1383	Ctcf	Esr1	FALSE	3	dbcorrdb__XRCC4__ENCSR000FAC_1__m1	4.24	10kb	w0.001IgnCorr	0.0248501	0.00248641
1384	Ctcf	Esrrg	FALSE	11	dbcorrdb__XRCC4__ENCSR000FAC_1__m1	4.24	10kb	w0.001IgnCorr	0.0936666	0.0032182
1385	Ctcf	Etv1	FALSE	7	dbcorrdb__XRCC4__ENCSR000FAC_1__m1	4.24	10kb	w0.001IgnCorr	0.110718	0.00351706
1386	Ctcf	Fezf2	FALSE	8	dbcorrdb__XRCC4__ENCSR000FAC_1__m1	4.24	10kb	w0.001IgnCorr	0.0131931	0.00282871
1387	Ctcf	Foxn3	FALSE	6	dbcorrdb__XRCC4__ENCSR000FAC_1__m1	4.24	10kb	w0.001IgnCorr	0.19176	0.00255979
1388	Ctcf	Junb	FALSE	9	dbcorrdb__XRCC4__ENCSR000FAC_1__m1	4.24	10kb	w0.001IgnCorr	0.0276484	0.00315641
1389	Ctcf	Klf8	FALSE	1	dbcorrdb__XRCC4__ENCSR000FAC_1__m1	4.24	10kb	w0.001IgnCorr	0.0930617	0.0030101
1390	Ctcf	Maf	FALSE	9	dbcorrdb__XRCC4__ENCSR000FAC_1__m1	4.24	10kb	w0.001IgnCorr	0.012081	0.00154279
1391	Ctcf	Meis2	FALSE	8	dbcorrdb__XRCC4__ENCSR000FAC_1__m1	4.24	10kb	w0.001IgnCorr	0.013761	0.00199244
1392	Ctcf	Meis3	FALSE	9	dbcorrdb__XRCC4__ENCSR000FAC_1__m1	4.24	10kb	w0.001IgnCorr	0.0666151	0.00332855
1393	Ctcf	Myb	FALSE	4	dbcorrdb__XRCC4__ENCSR000FAC_1__m1	4.24	10kb	w0.001IgnCorr	0.0104925	0.00359884
1394	Ctcf	Nfic	FALSE	9	dbcorrdb__XRCC4__ENCSR000FAC_1__m1	4.24	10kb	w0.001IgnCorr	0.0776088	0.00293826
1395	Ctcf	Nhlh2	FALSE	4	dbcorrdb__XRCC4__ENCSR000FAC_1__m1	4.24	10kb	w0.001IgnCorr	0.00170667	0.00320678
1396	Ctcf	Nr1d1	FALSE	7	dbcorrdb__XRCC4__ENCSR000FAC_1__m1	4.24	10kb	w0.001IgnCorr	0.0599461	0.00258068
1397	Ctcf	Nr6a1	FALSE	5	dbcorrdb__XRCC4__ENCSR000FAC_1__m1	4.24	10kb	w0.001IgnCorr	0.100299	0.00298786
1398	Ctcf	Rarb	FALSE	6	dbcorrdb__XRCC4__ENCSR000FAC_1__m1	4.24	10kb	w0.001IgnCorr	0.0209972	0.00280078
1399	Ctcf	Rorb	FALSE	2	dbcorrdb__XRCC4__ENCSR000FAC_1__m1	4.24	10kb	w0.001IgnCorr	0.0199604	0.00256307
1400	Ctcf	Sox4	FALSE	9	dbcorrdb__XRCC4__ENCSR000FAC_1__m1	4.24	10kb	w0.001IgnCorr	0.025649	0.00315281
1401	Ctcf	Stat5b	FALSE	7	dbcorrdb__XRCC4__ENCSR000FAC_1__m1	4.24	10kb	w0.001IgnCorr	0.0292823	0.00325058
1402	Ctcf	Tcf7l2	FALSE	9	dbcorrdb__XRCC4__ENCSR000FAC_1__m1	4.24	10kb	w0.001IgnCorr	0.0162397	0.00155279
1403	Ctcf	Tgif2	FALSE	9	dbcorrdb__XRCC4__ENCSR000FAC_1__m1	4.24	10kb	w0.001IgnCorr	0.0179126	0.00275504
1404	Ctcf	Zfp112	FALSE	11	dbcorrdb__XRCC4__ENCSR000FAC_1__m1	4.24	10kb	w0.001IgnCorr	0.106022	0.00312929
1405	Ctcf	Zfp286	FALSE	1	dbcorrdb__XRCC4__ENCSR000FAC_1__m1	4.24	10kb	w0.001IgnCorr	0.0886577	0.00357832
1406	Ctcf	Zfp384	FALSE	7	dbcorrdb__XRCC4__ENCSR000FAC_1__m1	4.24	10kb	w0.001IgnCorr	0.119553	0.00554953
1407	Ctcf	Zfp467	FALSE	2	dbcorrdb__XRCC4__ENCSR000FAC_1__m1	4.24	10kb	w0.001IgnCorr	0.0291799	0.00249499
1408	Ctcf	Zfp523	FALSE	8	dbcorrdb__XRCC4__ENCSR000FAC_1__m1	4.24	10kb	w0.001IgnCorr	0.125548	0.00338174
1409	Ctcf	Zfp579	FALSE	10	dbcorrdb__XRCC4__ENCSR000FAC_1__m1	4.24	10kb	w0.001IgnCorr	0.0398791	0.00359274
1410	Ctcf	Zfp606	FALSE	3	dbcorrdb__XRCC4__ENCSR000FAC_1__m1	4.24	10kb	w0.001IgnCorr	0.0692625	0.00292611
1411	Ctcf	Zfp647	FALSE	4	dbcorrdb__XRCC4__ENCSR000FAC_1__m1	4.24	10kb	w0.001IgnCorr	0.0247203	0.00265451
1412	Ctcf	Zfp780b	FALSE	3	dbcorrdb__XRCC4__ENCSR000FAC_1__m1	4.24	10kb	w0.001IgnCorr	0.0678252	0.00316367
1413	Ctcf	Zfp956	FALSE	4	dbcorrdb__XRCC4__ENCSR000FAC_1__m1	4.24	10kb	w0.001IgnCorr	0.0926791	0.00281665
1414	Ctcf	Zkscan17	FALSE	8	dbcorrdb__XRCC4__ENCSR000FAC_1__m1	4.24	10kb	w0.001IgnCorr	0.0330163	0.00269899
1415	Ctcf	Zscan2	FALSE	5	dbcorrdb__XRCC4__ENCSR000FAC_1__m1	4.24	10kb	w0.001IgnCorr	0.0276284	0.00280132
1416	Ctcf	Klf6	FALSE	3	dbcorrdb__RAD21__ENCSR000EHX_1__m7	4.15	10kb	w0.001IgnCorr	0.0275037	0.00287801
1417	Ctcf	Zfp518b	FALSE	5	dbcorrdb__RAD21__ENCSR000EHX_1__m7	4.15	10kb	w0.001IgnCorr	0.0577268	0.0030954
1418	Ctcf	Atf2	FALSE	3	dbcorrdb__BRF2__ENCSR000DNV_1__m2	4.14	10kb	w0.001IgnCorr	0.196778	0.00280505
1419	Ctcf	E2f1	FALSE	3	dbcorrdb__BRF2__ENCSR000DNV_1__m2	4.14	10kb	w0.001IgnCorr	0.0130159	0.00277833
1420	Ctcf	Hmbox1	FALSE	5	dbcorrdb__BRF2__ENCSR000DNV_1__m2	4.14	10kb	w0.001IgnCorr	0.219543	0.00323358
1421	Ctcf	Hmg20b	FALSE	2	dbcorrdb__BRF2__ENCSR000DNV_1__m2	4.14	10kb	w0.001IgnCorr	0.0618924	0.00353839
1422	Ctcf	Sall2	FALSE	3	dbcorrdb__BRF2__ENCSR000DNV_1__m2	4.14	10kb	w0.001IgnCorr	0.0621244	0.00413086
1423	Ctcf	Zfp174	FALSE	3	dbcorrdb__BRF2__ENCSR000DNV_1__m2	4.14	10kb	w0.001IgnCorr	0.0459164	0.00258778
1424	Ctcf	Zfp654	FALSE	1	dbcorrdb__BRF2__ENCSR000DNV_1__m2	4.14	10kb	w0.001IgnCorr	0.0597147	0.00367574
1425	Ctcf	Thap2	FALSE	3	dbcorrdb__TAF1__ENCSR000BJN_1__m1	4.06	500bp	top50perTarget	0.107826	0.00428698
1426	Ctcf	Elk4	FALSE	8	dbcorrdb__EZH2__ENCSR000AQE_1__m9	4.05	10kb	w0.001	0.0973864	0.00338335
1427	Ctcf	Arnt2	FALSE	3	dbcorrdb__MXI1__ENCSR000EIA_1__m4	3.98	10kb	w0.001	0.127264	0.00335903
1428	Ctcf	Glis1	FALSE	3	dbcorrdb__MXI1__ENCSR000EIA_1__m4	3.98	10kb	w0.001	0.0572364	0.00310838
1429	Ctcf	Gtf2b	FALSE	2	dbcorrdb__MXI1__ENCSR000EIA_1__m4	3.98	10kb	w0.001	0.0771836	0.00284121
1430	Ctcf	Nfyb	FALSE	3	dbcorrdb__MXI1__ENCSR000EIA_1__m4	3.98	10kb	w0.001	0.0968171	0.00363853
1431	Ctcf	Prdm15	FALSE	3	dbcorrdb__MXI1__ENCSR000EIA_1__m4	3.98	10kb	w0.001	0.104392	0.00279556
1432	Ctcf	Purg	FALSE	3	dbcorrdb__MXI1__ENCSR000EIA_1__m4	3.98	10kb	w0.001	0.200284	0.0031605
1433	Ctcf	Zfp282	FALSE	5	dbcorrdb__MXI1__ENCSR000EIA_1__m4	3.98	10kb	w0.001	0.108783	0.00323068
1434	Ctcf	Zfp316	FALSE	2	dbcorrdb__MXI1__ENCSR000EIA_1__m4	3.98	10kb	w0.001	0.0611483	0.00293902
1435	Ctcf	Zfp629	FALSE	2	dbcorrdb__MXI1__ENCSR000EIA_1__m4	3.98	10kb	w0.001	0.0524929	0.00302236
1436	Ctcf	Zfp651	FALSE	4	dbcorrdb__MXI1__ENCSR000EIA_1__m4	3.98	10kb	w0.001	0.107208	0.00370227
1437	Ctcf	Zfp105	FALSE	3	predrem__nrMotif1871	3.97	500bp	top50perTarget	0.0349783	0.00372631
1438	Ctcf	Ar	FALSE	4	dbcorrdb__SREBF2__ENCSR000DYT_1__m7	3.84	10kb	w0.001	0.0837503	0.00244784
1439	Ctcf	Zbtb49	FALSE	1	dbcorrdb__GABPA__ENCSR000BJK_1__m1	3.62	500bp	top50perTarget	0.0966839	0.00422607
1440	Ctcf	E2f6	FALSE	1	cisbp__M0128	3.57	10kb	w0.001IgnCorr	0.0658995	0.00347203
1441	Ctcf	Esrra	FALSE	1	cisbp__M0128	3.57	10kb	w0.001IgnCorr	0.0849468	0.00291327
1442	Ctcf	Fosl1	FALSE	1	cisbp__M0128	3.57	10kb	w0.001IgnCorr	0.0353743	0.00306878
1443	Ctcf	Hes6	FALSE	1	cisbp__M0128	3.57	10kb	w0.001IgnCorr	0.0136399	0.00324425
1444	Ctcf	Jund	FALSE	1	cisbp__M0128	3.57	10kb	w0.001IgnCorr	0.0841484	0.00403682
1445	Ctcf	Smad5	FALSE	4	cisbp__M0128	3.57	10kb	w0.001IgnCorr	0.0843571	0.00285697
1446	Ctcf	Zkscan3	FALSE	1	cisbp__M0128	3.57	10kb	w0.001IgnCorr	0.149906	0.00340772
1447	Ctcf	Crebzf	FALSE	1	dbcorrdb__HDAC2__ENCSR000AQG_1__m4	3.53	10kb	w0.001	0.163555	0.00316144
1448	Ctcf	Fiz1	FALSE	1	dbcorrdb__HDAC2__ENCSR000AQG_1__m4	3.53	10kb	w0.001	0.033308	0.00264636
1449	Ctcf	Mecp2	FALSE	1	dbcorrdb__HDAC2__ENCSR000AQG_1__m4	3.53	10kb	w0.001	0.176528	0.00316431
1450	Ctcf	Purb	FALSE	1	dbcorrdb__HDAC2__ENCSR000AQG_1__m4	3.53	10kb	w0.001	0.122966	0.00334832
1451	Ctcf	Srebf2	FALSE	2	dbcorrdb__HDAC2__ENCSR000AQG_1__m4	3.53	10kb	w0.001	0.12988	0.0030711
1452	Ctcf	Thap3	FALSE	1	dbcorrdb__HDAC2__ENCSR000AQG_1__m4	3.53	10kb	w0.001	0.124865	0.00317204
1453	Ctcf	Zfp148	FALSE	1	dbcorrdb__HDAC2__ENCSR000AQG_1__m4	3.53	10kb	w0.001	0.252657	0.00219329
1454	Ctcf	Zscan22	FALSE	1	dbcorrdb__HDAC2__ENCSR000AQG_1__m4	3.53	10kb	w0.001	0.0691229	0.00288967
1455	Ctcf	Atf1	FALSE	2	dbcorrdb__MAX__ENCSR000BLP_1__m1	3.45	500bp	top50Andtop1sd	0.117494	0.00354201
1456	Ctcf	Zfp292	FALSE	3	dbcorrdb__MAX__ENCSR000BLP_1__m1	3.45	500bp	top50Andtop1sd	0.221716	0.00352168
1457	Ctcf	Pgr	FALSE	1	transfac_pro__M08878	3.41	10kb	w0.001IgnCorr	0.0858526	0.00258247
1458	Ctcf	Zbtb37	FALSE	1	transfac_pro__M08878	3.41	10kb	w0.001IgnCorr	0.106826	0.00365155
1459	Ctcf	Zfp202	FALSE	2	transfac_pro__M08878	3.41	10kb	w0.001IgnCorr	0.0433488	0.00291598
1460	Ctcf	Hif3a	FALSE	1	elemento__AGGGGGC	3.4	500bp	top50perTarget	0.0370941	0.00431788
1461	Ctcf	Rlf	FALSE	1	cisbp__M6483	3.18	10kb	w0.001	0.221889	0.0023986
1462	Ctcf	Crem	FALSE	1	predrem__nrMotif1200	3.08	10kb	w0.001IgnCorr	0.0765497	0.00351005
1463	Ctcf	Hdx	FALSE	1	predrem__nrMotif1200	3.08	10kb	w0.001IgnCorr	0.117464	0.00312614
1464	Ctcf	Mef2c	FALSE	1	predrem__nrMotif1200	3.08	10kb	w0.001IgnCorr	0.23092	0.00220178
1465	Ctcf	Mtf1	FALSE	1	predrem__nrMotif1200	3.08	10kb	w0.001IgnCorr	0.0832773	0.00326824
1466	Ctcf	Pa2g4	FALSE	1	predrem__nrMotif1200	3.08	10kb	w0.001IgnCorr	0.0926725	0.0033598
1467	Ctcf	Prox2	FALSE	1	predrem__nrMotif1200	3.08	10kb	w0.001IgnCorr	0.0714318	0.0027453
1468	Ctcf	Sox5	FALSE	1	predrem__nrMotif1200	3.08	10kb	w0.001IgnCorr	0.0378581	0.00301782
1469	Ctcf	St18	FALSE	1	predrem__nrMotif1200	3.08	10kb	w0.001IgnCorr	0.165245	0.00146833
1470	Ctcf	Ubp1	FALSE	1	predrem__nrMotif1200	3.08	10kb	w0.001IgnCorr	0.158067	0.00295996
1471	Ctcf	Zbtb38	FALSE	1	predrem__nrMotif1200	3.08	10kb	w0.001IgnCorr	0.161004	0.00345865
1472	Ctcf	Zbtb39	FALSE	1	predrem__nrMotif1200	3.08	10kb	w0.001IgnCorr	0.0196859	0.00333612
1473	Ctcf	Zfp146	FALSE	1	predrem__nrMotif1200	3.08	10kb	w0.001IgnCorr	0.061951	0.00299331
1474	Ctcf	Zfp189	FALSE	1	predrem__nrMotif1200	3.08	10kb	w0.001IgnCorr	0.088321	0.00249771
1475	Ctcf	Zfp2	FALSE	1	predrem__nrMotif1200	3.08	10kb	w0.001IgnCorr	0.0759599	0.00363297
1476	Ctcf	Zfp329	FALSE	1	predrem__nrMotif1200	3.08	10kb	w0.001IgnCorr	0.150308	0.00305641
1477	Ctcf	Zfp612	FALSE	1	predrem__nrMotif1200	3.08	10kb	w0.001IgnCorr	0.0819935	0.00342941
1478	Ctcf	Zfp661	FALSE	1	predrem__nrMotif1200	3.08	10kb	w0.001IgnCorr	0.033167	0.00298048
1479	Ctcf	Mlxip	FALSE	1	dbcorrdb__SUPT20H__ENCSR000ECQ_1__m5	3.01	500bp	w0.001	0.100354	0.00327023
1480	Ctcf	Zfp318	FALSE	1	dbcorrdb__SUPT20H__ENCSR000ECQ_1__m5	3.01	500bp	w0.001	0.146434	0.00343862
1481	Cux1	Aebp2	FALSE	14	dbcorrdb__CTCF__ENCSR000BHW_1__m2	5.21	10kb	w0.001	0.111301	0.00241811
1482	Cux1	Arid2	FALSE	16	dbcorrdb__CTCF__ENCSR000BHW_1__m2	5.21	10kb	w0.001	0.144796	0.00274803
1483	Cux1	Arid5b	FALSE	12	dbcorrdb__CTCF__ENCSR000BHW_1__m2	5.21	10kb	w0.001	0.111056	0.00167369
1484	Cux1	Bcl11a	FALSE	16	dbcorrdb__CTCF__ENCSR000BHW_1__m2	5.21	10kb	w0.001	0.16311	0.00223078
1485	Cux1	Bcl11b	FALSE	16	dbcorrdb__CTCF__ENCSR000BHW_1__m2	5.21	10kb	w0.001	0.193531	0.00157157
1486	Cux1	Bcl6	FALSE	16	dbcorrdb__CTCF__ENCSR000BHW_1__m2	5.21	10kb	w0.001	0.0992727	0.00189014
1487	Cux1	E2f3	FALSE	13	dbcorrdb__CTCF__ENCSR000BHW_1__m2	5.21	10kb	w0.001	0.100348	0.00244453
1488	Cux1	Elf1	FALSE	16	dbcorrdb__CTCF__ENCSR000BHW_1__m2	5.21	10kb	w0.001	0.0445778	0.00323445
1489	Cux1	Emx2	FALSE	9	dbcorrdb__CTCF__ENCSR000BHW_1__m2	5.21	10kb	w0.001	0.0432077	0.00291555
1490	Cux1	Erf	FALSE	16	dbcorrdb__CTCF__ENCSR000BHW_1__m2	5.21	10kb	w0.001	0.0632565	0.00233632
1491	Cux1	Etv3	FALSE	8	dbcorrdb__CTCF__ENCSR000BHW_1__m2	5.21	10kb	w0.001	0.0557124	0.00241801
1492	Cux1	Etv5	FALSE	31	dbcorrdb__CTCF__ENCSR000BHW_1__m2	5.21	10kb	w0.001	0.0417173	0.00307853
1493	Cux1	Foxg1	FALSE	16	dbcorrdb__CTCF__ENCSR000BHW_1__m2	5.21	10kb	w0.001	0.0676825	0.00269074
1494	Cux1	Foxo1	FALSE	16	dbcorrdb__CTCF__ENCSR000BHW_1__m2	5.21	10kb	w0.001	0.131627	0.00142354
1495	Cux1	Foxo3	FALSE	14	dbcorrdb__CTCF__ENCSR000BHW_1__m2	5.21	10kb	w0.001	0.112719	0.00274021
1496	Cux1	Foxp4	FALSE	14	dbcorrdb__CTCF__ENCSR000BHW_1__m2	5.21	10kb	w0.001	0.039578	0.00264109
1497	Cux1	Gabpa	FALSE	16	dbcorrdb__CTCF__ENCSR000BHW_1__m2	5.21	10kb	w0.001	0.074431	0.00248387
1498	Cux1	Gli3	FALSE	16	dbcorrdb__CTCF__ENCSR000BHW_1__m2	5.21	10kb	w0.001	0.0410259	0.00224222
1499	Cux1	Glis2	FALSE	16	dbcorrdb__CTCF__ENCSR000BHW_1__m2	5.21	10kb	w0.001	0.0511817	0.00228294
1500	Cux1	Grhl2	FALSE	16	dbcorrdb__CTCF__ENCSR000BHW_1__m2	5.21	10kb	w0.001	0.0311719	0.00252075
1501	Cux1	Gtf2i	FALSE	13	dbcorrdb__CTCF__ENCSR000BHW_1__m2	5.21	10kb	w0.001	0.167066	0.00190954
1502	Cux1	Hivep2	FALSE	16	dbcorrdb__CTCF__ENCSR000BHW_1__m2	5.21	10kb	w0.001	0.198597	0.00114848
1503	Cux1	Hmg20a	FALSE	7	dbcorrdb__CTCF__ENCSR000BHW_1__m2	5.21	10kb	w0.001	0.161962	0.00240703
1504	Cux1	Junb	FALSE	16	dbcorrdb__CTCF__ENCSR000BHW_1__m2	5.21	10kb	w0.001	0.0347146	0.0013346
1505	Cux1	Kdm2a	FALSE	16	dbcorrdb__CTCF__ENCSR000BHW_1__m2	5.21	10kb	w0.001	0.166241	0.00233734
1506	Cux1	Klf13	FALSE	13	dbcorrdb__CTCF__ENCSR000BHW_1__m2	5.21	10kb	w0.001	0.149303	0.00194838
1507	Cux1	Klf3	FALSE	16	dbcorrdb__CTCF__ENCSR000BHW_1__m2	5.21	10kb	w0.001	0.0778043	0.00296677
1508	Cux1	Klf9	FALSE	16	dbcorrdb__CTCF__ENCSR000BHW_1__m2	5.21	10kb	w0.001	0.138255	0.0020006
1509	Cux1	Lhx9	FALSE	12	dbcorrdb__CTCF__ENCSR000BHW_1__m2	5.21	10kb	w0.001	0.0376166	0.00188057
1510	Cux1	Maf	FALSE	38	dbcorrdb__CTCF__ENCSR000BHW_1__m2	5.21	10kb	w0.001	0.0314808	0.0031488
1511	Cux1	Meis2	FALSE	16	dbcorrdb__CTCF__ENCSR000BHW_1__m2	5.21	10kb	w0.001	0.0358624	0.00178167
1512	Cux1	Mga	FALSE	16	dbcorrdb__CTCF__ENCSR000BHW_1__m2	5.21	10kb	w0.001	0.150778	0.00216777
1513	Cux1	Mitf	FALSE	11	dbcorrdb__CTCF__ENCSR000BHW_1__m2	5.21	10kb	w0.001	0.0842529	0.00186587
1514	Cux1	Mnt	FALSE	16	dbcorrdb__CTCF__ENCSR000BHW_1__m2	5.21	10kb	w0.001	0.0625762	0.00240862
1515	Cux1	Mxd1	FALSE	11	dbcorrdb__CTCF__ENCSR000BHW_1__m2	5.21	10kb	w0.001	0.0583881	0.00270986
1516	Cux1	Mxi1	FALSE	16	dbcorrdb__CTCF__ENCSR000BHW_1__m2	5.21	10kb	w0.001	0.103974	0.00265896
1517	Cux1	Neurod2	FALSE	16	dbcorrdb__CTCF__ENCSR000BHW_1__m2	5.21	10kb	w0.001	0.12333	0.00248603
1518	Cux1	Nfil3	FALSE	13	dbcorrdb__CTCF__ENCSR000BHW_1__m2	5.21	10kb	w0.001	0.0343695	0.001848
1519	Cux1	Nr2c2	FALSE	16	dbcorrdb__CTCF__ENCSR000BHW_1__m2	5.21	10kb	w0.001	0.17242	0.00270343
1520	Cux1	Nr2f1	FALSE	16	dbcorrdb__CTCF__ENCSR000BHW_1__m2	5.21	10kb	w0.001	0.0712116	0.00255025
1521	Cux1	Nr3c1	FALSE	15	dbcorrdb__CTCF__ENCSR000BHW_1__m2	5.21	10kb	w0.001	0.124712	0.00155008
1522	Cux1	Nr4a3	FALSE	16	dbcorrdb__CTCF__ENCSR000BHW_1__m2	5.21	10kb	w0.001	0.0372196	0.00246868
1523	Cux1	Onecut2	FALSE	16	dbcorrdb__CTCF__ENCSR000BHW_1__m2	5.21	10kb	w0.001	0.0601526	0.00237596
1524	Cux1	Pax6	FALSE	16	dbcorrdb__CTCF__ENCSR000BHW_1__m2	5.21	10kb	w0.001	0.0472432	0.00245308
1525	Cux1	Pcgf2	FALSE	14	dbcorrdb__CTCF__ENCSR000BHW_1__m2	5.21	10kb	w0.001	0.0329115	0.00245553
1526	Cux1	Pknox2	FALSE	16	dbcorrdb__CTCF__ENCSR000BHW_1__m2	5.21	10kb	w0.001	0.113948	0.00224946
1527	Cux1	Plag1	FALSE	14	dbcorrdb__CTCF__ENCSR000BHW_1__m2	5.21	10kb	w0.001	0.030729	0.00212113
1528	Cux1	Pou2f1	FALSE	15	dbcorrdb__CTCF__ENCSR000BHW_1__m2	5.21	10kb	w0.001	0.169376	0.00214456
1529	Cux1	Pura	FALSE	16	dbcorrdb__CTCF__ENCSR000BHW_1__m2	5.21	10kb	w0.001	0.177725	0.00203604
1530	Cux1	Rarb	FALSE	27	dbcorrdb__CTCF__ENCSR000BHW_1__m2	5.21	10kb	w0.001	0.038532	0.00305098
1531	Cux1	Rbpj	FALSE	16	dbcorrdb__CTCF__ENCSR000BHW_1__m2	5.21	10kb	w0.001	0.102718	0.00293778
1532	Cux1	Rora	FALSE	16	dbcorrdb__CTCF__ENCSR000BHW_1__m2	5.21	10kb	w0.001	0.164475	0.00121183
1533	Cux1	Rreb1	FALSE	16	dbcorrdb__CTCF__ENCSR000BHW_1__m2	5.21	10kb	w0.001	0.106358	0.00139874
1534	Cux1	Runx2	FALSE	10	dbcorrdb__CTCF__ENCSR000BHW_1__m2	5.21	10kb	w0.001	0.152277	0.00143687
1535	Cux1	Rxrb	FALSE	6	dbcorrdb__CTCF__ENCSR000BHW_1__m2	5.21	10kb	w0.001	0.0343579	0.0023427
1536	Cux1	Scrt1	FALSE	16	dbcorrdb__CTCF__ENCSR000BHW_1__m2	5.21	10kb	w0.001	0.0365113	0.00234452
1537	Cux1	Smad3	FALSE	12	dbcorrdb__CTCF__ENCSR000BHW_1__m2	5.21	10kb	w0.001	0.111582	0.00152139
1538	Cux1	Sox11	FALSE	16	dbcorrdb__CTCF__ENCSR000BHW_1__m2	5.21	10kb	w0.001	0.0689694	0.00159252
1539	Cux1	Sox6	FALSE	15	dbcorrdb__CTCF__ENCSR000BHW_1__m2	5.21	10kb	w0.001	0.050579	0.00257233
1540	Cux1	Sp4	FALSE	13	dbcorrdb__CTCF__ENCSR000BHW_1__m2	5.21	10kb	w0.001	0.131275	0.00271409
1541	Cux1	Tcf3	FALSE	16	dbcorrdb__CTCF__ENCSR000BHW_1__m2	5.21	10kb	w0.001	0.0615763	0.00279377
1542	Cux1	Tead1	FALSE	16	dbcorrdb__CTCF__ENCSR000BHW_1__m2	5.21	10kb	w0.001	0.158364	0.00242107
1543	Cux1	Tfdp2	FALSE	11	dbcorrdb__CTCF__ENCSR000BHW_1__m2	5.21	10kb	w0.001	0.135316	0.00227667
1544	Cux1	Thra	FALSE	16	dbcorrdb__CTCF__ENCSR000BHW_1__m2	5.21	10kb	w0.001	0.1582	0.00205692
1545	Cux1	Trps1	FALSE	40	dbcorrdb__CTCF__ENCSR000BHW_1__m2	5.21	10kb	w0.001	0.0735279	0.00302471
1546	Cux1	Tsc22d1	FALSE	12	dbcorrdb__CTCF__ENCSR000BHW_1__m2	5.21	10kb	w0.001	0.159846	0.00204821
1547	Cux1	Tshz1	FALSE	16	dbcorrdb__CTCF__ENCSR000BHW_1__m2	5.21	10kb	w0.001	0.0647079	0.00275368
1548	Cux1	Tshz3	FALSE	16	dbcorrdb__CTCF__ENCSR000BHW_1__m2	5.21	10kb	w0.001	0.0790977	0.0017829
1549	Cux1	Usf2	FALSE	9	dbcorrdb__CTCF__ENCSR000BHW_1__m2	5.21	10kb	w0.001	0.0669953	0.00265922
1550	Cux1	Yy1	FALSE	13	dbcorrdb__CTCF__ENCSR000BHW_1__m2	5.21	10kb	w0.001	0.095426	0.00223529
1551	Cux1	Zbtb16	FALSE	15	dbcorrdb__CTCF__ENCSR000BHW_1__m2	5.21	10kb	w0.001	0.155983	0.0010158
1552	Cux1	Zbtb33	FALSE	13	dbcorrdb__CTCF__ENCSR000BHW_1__m2	5.21	10kb	w0.001	0.0360952	0.00213455
1553	Cux1	Zbtb34	FALSE	26	dbcorrdb__CTCF__ENCSR000BHW_1__m2	5.21	10kb	w0.001	0.036115	0.00307751
1554	Cux1	Zbtb46	FALSE	12	dbcorrdb__CTCF__ENCSR000BHW_1__m2	5.21	10kb	w0.001	0.0432753	0.00250005
1555	Cux1	Zbtb7a	FALSE	16	dbcorrdb__CTCF__ENCSR000BHW_1__m2	5.21	10kb	w0.001	0.0825642	0.0025572
1556	Cux1	Zeb1	FALSE	16	dbcorrdb__CTCF__ENCSR000BHW_1__m2	5.21	10kb	w0.001	0.175685	0.00243286
1557	Cux1	Zfhx2	FALSE	12	dbcorrdb__CTCF__ENCSR000BHW_1__m2	5.21	10kb	w0.001	0.135374	0.00237515
1558	Cux1	Zfhx3	FALSE	16	dbcorrdb__CTCF__ENCSR000BHW_1__m2	5.21	10kb	w0.001	0.04232	0.00251717
1559	Cux1	Zfhx4	FALSE	16	dbcorrdb__CTCF__ENCSR000BHW_1__m2	5.21	10kb	w0.001	0.119674	0.00194274
1560	Cux1	Zfp143	FALSE	16	dbcorrdb__CTCF__ENCSR000BHW_1__m2	5.21	10kb	w0.001	0.0605488	0.00267105
1561	Cux1	Zfp362	FALSE	15	dbcorrdb__CTCF__ENCSR000BHW_1__m2	5.21	10kb	w0.001	0.0589902	0.00281238
1562	Cux1	Zfp423	FALSE	16	dbcorrdb__CTCF__ENCSR000BHW_1__m2	5.21	10kb	w0.001	0.0532954	0.00217928
1563	Cux1	Zfp46	FALSE	12	dbcorrdb__CTCF__ENCSR000BHW_1__m2	5.21	10kb	w0.001	0.102544	0.00188838
1564	Cux1	Zfp462	FALSE	13	dbcorrdb__CTCF__ENCSR000BHW_1__m2	5.21	10kb	w0.001	0.0474093	0.0024383
1565	Cux1	Zfp516	FALSE	16	dbcorrdb__CTCF__ENCSR000BHW_1__m2	5.21	10kb	w0.001	0.0711492	0.00271156
1566	Cux1	Zfp536	FALSE	16	dbcorrdb__CTCF__ENCSR000BHW_1__m2	5.21	10kb	w0.001	0.147791	0.0020093
1567	Cux1	Zfp827	FALSE	16	dbcorrdb__CTCF__ENCSR000BHW_1__m2	5.21	10kb	w0.001	0.147963	0.00276964
1568	Cux1	Zfp91	FALSE	11	dbcorrdb__CTCF__ENCSR000BHW_1__m2	5.21	10kb	w0.001	0.114788	0.00239488
1569	Cux1	Zhx2	FALSE	15	dbcorrdb__CTCF__ENCSR000BHW_1__m2	5.21	10kb	w0.001	0.145995	0.00177962
1570	Cux1	Arid3b	FALSE	18	transfac_pro__M06208	4.97	10kb	top1sd	0.0805838	0.00310113
1571	Cux1	Tbr1	FALSE	30	transfac_pro__M06208	4.97	10kb	top1sd	0.0626626	0.00306913
1572	Cux1	Tet1	FALSE	17	transfac_pro__M06208	4.97	10kb	top1sd	0.0919001	0.00317637
1573	Cux1	Adnp2	FALSE	9	dbcorrdb__XRCC4__ENCSR000FAC_1__m1	4.55	10kb	w0.001	0.0745175	0.00223069
1574	Cux1	Arnt	FALSE	5	dbcorrdb__XRCC4__ENCSR000FAC_1__m1	4.55	10kb	w0.001	0.160191	0.00229508
1575	Cux1	Bach1	FALSE	14	dbcorrdb__XRCC4__ENCSR000FAC_1__m1	4.55	10kb	w0.001	0.050845	0.00216078
1576	Cux1	Bhlhe40	FALSE	5	dbcorrdb__XRCC4__ENCSR000FAC_1__m1	4.55	10kb	w0.001	0.0771527	0.00260686
1577	Cux1	Cebpb	FALSE	13	dbcorrdb__XRCC4__ENCSR000FAC_1__m1	4.55	10kb	w0.001	0.0441374	0.00222909
1578	Cux1	Dmtf1	FALSE	10	dbcorrdb__XRCC4__ENCSR000FAC_1__m1	4.55	10kb	w0.001	0.116473	0.00242819
1579	Cux1	Elk3	FALSE	15	dbcorrdb__XRCC4__ENCSR000FAC_1__m1	4.55	10kb	w0.001	0.0912503	0.00236588
1580	Cux1	Emx1	FALSE	9	dbcorrdb__XRCC4__ENCSR000FAC_1__m1	4.55	10kb	w0.001	0.0618496	0.0029783
1581	Cux1	Foxj2	FALSE	10	dbcorrdb__XRCC4__ENCSR000FAC_1__m1	4.55	10kb	w0.001	0.0917787	0.00254318
1582	Cux1	Foxj3	FALSE	7	dbcorrdb__XRCC4__ENCSR000FAC_1__m1	4.55	10kb	w0.001	0.145854	0.00259883
1583	Cux1	Foxn3	FALSE	5	dbcorrdb__XRCC4__ENCSR000FAC_1__m1	4.55	10kb	w0.001	0.173486	0.00239118
1584	Cux1	Gatad2a	FALSE	15	dbcorrdb__XRCC4__ENCSR000FAC_1__m1	4.55	10kb	w0.001	0.038423	0.0021278
1585	Cux1	Glis3	FALSE	11	dbcorrdb__XRCC4__ENCSR000FAC_1__m1	4.55	10kb	w0.001	0.141763	0.0012601
1586	Cux1	Hbp1	FALSE	9	dbcorrdb__XRCC4__ENCSR000FAC_1__m1	4.55	10kb	w0.001	0.0930391	0.00288807
1587	Cux1	Hif1a	FALSE	6	dbcorrdb__XRCC4__ENCSR000FAC_1__m1	4.55	10kb	w0.001	0.1182	0.00250937
1588	Cux1	Hlf	FALSE	14	dbcorrdb__XRCC4__ENCSR000FAC_1__m1	4.55	10kb	w0.001	0.105423	0.00232499
1589	Cux1	Irf1	FALSE	14	dbcorrdb__XRCC4__ENCSR000FAC_1__m1	4.55	10kb	w0.001	0.0310086	0.00272298
1590	Cux1	Irf2	FALSE	9	dbcorrdb__XRCC4__ENCSR000FAC_1__m1	4.55	10kb	w0.001	0.131583	0.00236701
1591	Cux1	Jdp2	FALSE	11	dbcorrdb__XRCC4__ENCSR000FAC_1__m1	4.55	10kb	w0.001	0.109181	0.00178161
1592	Cux1	Kdm5b	FALSE	12	dbcorrdb__XRCC4__ENCSR000FAC_1__m1	4.55	10kb	w0.001	0.138751	0.00237247
1593	Cux1	Klf10	FALSE	9	dbcorrdb__XRCC4__ENCSR000FAC_1__m1	4.55	10kb	w0.001	0.0435853	0.00237666
1594	Cux1	Klf7	FALSE	13	dbcorrdb__XRCC4__ENCSR000FAC_1__m1	4.55	10kb	w0.001	0.136126	0.00249478
1595	Cux1	Lin54	FALSE	13	dbcorrdb__XRCC4__ENCSR000FAC_1__m1	4.55	10kb	w0.001	0.0599736	0.00254767
1596	Cux1	Max	FALSE	4	dbcorrdb__XRCC4__ENCSR000FAC_1__m1	4.55	10kb	w0.001	0.0981086	0.00273593
1597	Cux1	Mbd2	FALSE	6	dbcorrdb__XRCC4__ENCSR000FAC_1__m1	4.55	10kb	w0.001	0.13796	0.00214174
1598	Cux1	Mef2a	FALSE	10	dbcorrdb__XRCC4__ENCSR000FAC_1__m1	4.55	10kb	w0.001	0.17906	0.00179429
1599	Cux1	Myt1	FALSE	7	dbcorrdb__XRCC4__ENCSR000FAC_1__m1	4.55	10kb	w0.001	0.113731	0.00258026
1600	Cux1	Ncoa2	FALSE	8	dbcorrdb__XRCC4__ENCSR000FAC_1__m1	4.55	10kb	w0.001	0.203568	0.00236888
1601	Cux1	Nfat5	FALSE	9	dbcorrdb__XRCC4__ENCSR000FAC_1__m1	4.55	10kb	w0.001	0.176741	0.00208281
1602	Cux1	Nfe2l1	FALSE	11	dbcorrdb__XRCC4__ENCSR000FAC_1__m1	4.55	10kb	w0.001	0.0738789	0.00233605
1603	Cux1	Nfic	FALSE	7	dbcorrdb__XRCC4__ENCSR000FAC_1__m1	4.55	10kb	w0.001	0.0701052	0.00282004
1604	Cux1	Nfkb1	FALSE	9	dbcorrdb__XRCC4__ENCSR000FAC_1__m1	4.55	10kb	w0.001	0.127873	0.00221298
1605	Cux1	Nfyc	FALSE	15	dbcorrdb__XRCC4__ENCSR000FAC_1__m1	4.55	10kb	w0.001	0.147584	0.00328175
1606	Cux1	Npas2	FALSE	11	dbcorrdb__XRCC4__ENCSR000FAC_1__m1	4.55	10kb	w0.001	0.0622424	0.00250041
1607	Cux1	Patz1	FALSE	27	dbcorrdb__XRCC4__ENCSR000FAC_1__m1	4.55	10kb	w0.001	0.0964283	0.00309639
1608	Cux1	Plagl2	FALSE	10	dbcorrdb__XRCC4__ENCSR000FAC_1__m1	4.55	10kb	w0.001	0.0438456	0.00283809
1609	Cux1	Pou2f2	FALSE	7	dbcorrdb__XRCC4__ENCSR000FAC_1__m1	4.55	10kb	w0.001	0.0943607	0.00236487
1610	Cux1	Rfx4	FALSE	13	dbcorrdb__XRCC4__ENCSR000FAC_1__m1	4.55	10kb	w0.001	0.0410737	0.00206256
1611	Cux1	Rfx7	FALSE	13	dbcorrdb__XRCC4__ENCSR000FAC_1__m1	4.55	10kb	w0.001	0.1776	0.00272199
1612	Cux1	Smad4	FALSE	15	dbcorrdb__XRCC4__ENCSR000FAC_1__m1	4.55	10kb	w0.001	0.126663	0.00252494
1613	Cux1	Sox8	FALSE	7	dbcorrdb__XRCC4__ENCSR000FAC_1__m1	4.55	10kb	w0.001	0.035994	0.00199853
1614	Cux1	Sp3	FALSE	9	dbcorrdb__XRCC4__ENCSR000FAC_1__m1	4.55	10kb	w0.001	0.126392	0.00255502
1615	Cux1	Tbp	FALSE	10	dbcorrdb__XRCC4__ENCSR000FAC_1__m1	4.55	10kb	w0.001	0.103492	0.00279118
1616	Cux1	Zbtb2	FALSE	9	dbcorrdb__XRCC4__ENCSR000FAC_1__m1	4.55	10kb	w0.001	0.0667506	0.00292162
1617	Cux1	Zbtb5	FALSE	15	dbcorrdb__XRCC4__ENCSR000FAC_1__m1	4.55	10kb	w0.001	0.061278	0.00249132
1618	Cux1	Zfp112	FALSE	8	dbcorrdb__XRCC4__ENCSR000FAC_1__m1	4.55	10kb	w0.001	0.0686887	0.0024271
1619	Cux1	Zfp13	FALSE	4	dbcorrdb__XRCC4__ENCSR000FAC_1__m1	4.55	10kb	w0.001	0.0407122	0.00223254
1620	Cux1	Zfp219	FALSE	13	dbcorrdb__XRCC4__ENCSR000FAC_1__m1	4.55	10kb	w0.001	0.0385525	0.00241905
1621	Cux1	Zfp280c	FALSE	2	dbcorrdb__XRCC4__ENCSR000FAC_1__m1	4.55	10kb	w0.001	0.129807	0.0022722
1622	Cux1	Zfp281	FALSE	5	dbcorrdb__XRCC4__ENCSR000FAC_1__m1	4.55	10kb	w0.001	0.0776213	0.00255138
1623	Cux1	Zfp407	FALSE	4	dbcorrdb__XRCC4__ENCSR000FAC_1__m1	4.55	10kb	w0.001	0.164717	0.00220411
1624	Cux1	Zfp523	FALSE	4	dbcorrdb__XRCC4__ENCSR000FAC_1__m1	4.55	10kb	w0.001	0.112414	0.00241113
1625	Cux1	Zfp532	FALSE	13	dbcorrdb__XRCC4__ENCSR000FAC_1__m1	4.55	10kb	w0.001	0.161798	0.00203378
1626	Cux1	Zfp574	FALSE	11	dbcorrdb__XRCC4__ENCSR000FAC_1__m1	4.55	10kb	w0.001	0.0367673	0.00211142
1627	Cux1	Zfp592	FALSE	5	dbcorrdb__XRCC4__ENCSR000FAC_1__m1	4.55	10kb	w0.001	0.100295	0.00262697
1628	Cux1	Zfp687	FALSE	9	dbcorrdb__XRCC4__ENCSR000FAC_1__m1	4.55	10kb	w0.001	0.054083	0.0023509
1629	Cux1	Zfp90	FALSE	1	dbcorrdb__XRCC4__ENCSR000FAC_1__m1	4.55	10kb	w0.001	0.0481121	0.00254868
1630	Cux1	Zfx	FALSE	15	dbcorrdb__XRCC4__ENCSR000FAC_1__m1	4.55	10kb	w0.001	0.112719	0.00228838
1631	Cux1	Zkscan17	FALSE	8	dbcorrdb__XRCC4__ENCSR000FAC_1__m1	4.55	10kb	w0.001	0.0315812	0.00327641
1632	Cux1	Foxo6	FALSE	29	c2h2_zfs__M4021	4.46	10kb	top1sdIgnCorr	0.0558965	0.00370819
1633	Cux1	Rarg	FALSE	18	c2h2_zfs__M4021	4.46	10kb	top1sdIgnCorr	0.0239553	0.00302608
1634	Cux1	Rfx1	FALSE	10	dbcorrdb__CEBPB__ENCSR000EBV_1__m2	4.44	10kb	w0.001	0.0743739	0.00207913
1635	Cux1	Ctcf	FALSE	10	flyfactorsurvey__crol-F7-16_SOLEXA_FBgn0020309	4.36	10kb	top1sdIgnCorr	0.145158	0.00344814
1636	Cux1	Arntl	FALSE	10	dbcorrdb__BRF2__ENCSR000DNV_1__m2	4.28	10kb	w0.001	0.11356	0.00233841
1637	Cux1	Atf2	FALSE	1	dbcorrdb__BRF2__ENCSR000DNV_1__m2	4.28	10kb	w0.001	0.181929	0.00245223
1638	Cux1	Creb1	FALSE	5	dbcorrdb__BRF2__ENCSR000DNV_1__m2	4.28	10kb	w0.001	0.108161	0.00261177
1639	Cux1	Csrnp2	FALSE	2	dbcorrdb__BRF2__ENCSR000DNV_1__m2	4.28	10kb	w0.001	0.0536012	0.00219334
1640	Cux1	Etv1	FALSE	4	dbcorrdb__BRF2__ENCSR000DNV_1__m2	4.28	10kb	w0.001	0.0947805	0.00210372
1641	Cux1	Hmbox1	FALSE	4	dbcorrdb__BRF2__ENCSR000DNV_1__m2	4.28	10kb	w0.001	0.189197	0.00224794
1642	Cux1	Hmg20b	FALSE	1	dbcorrdb__BRF2__ENCSR000DNV_1__m2	4.28	10kb	w0.001	0.0538204	0.00259623
1643	Cux1	Lhx2	FALSE	9	dbcorrdb__BRF2__ENCSR000DNV_1__m2	4.28	10kb	w0.001	0.07723	0.00242464
1644	Cux1	Mef2d	FALSE	11	dbcorrdb__BRF2__ENCSR000DNV_1__m2	4.28	10kb	w0.001	0.134109	0.00191999
1645	Cux1	Ncoa3	FALSE	10	dbcorrdb__BRF2__ENCSR000DNV_1__m2	4.28	10kb	w0.001	0.115337	0.00281881
1646	Cux1	Nfatc3	FALSE	11	dbcorrdb__BRF2__ENCSR000DNV_1__m2	4.28	10kb	w0.001	0.0986639	0.00273607
1647	Cux1	Nrf1	FALSE	3	dbcorrdb__BRF2__ENCSR000DNV_1__m2	4.28	10kb	w0.001	0.126325	0.00276542
1648	Cux1	Ski	FALSE	9	dbcorrdb__BRF2__ENCSR000DNV_1__m2	4.28	10kb	w0.001	0.1518	0.00202428
1649	Cux1	Sox12	FALSE	5	dbcorrdb__BRF2__ENCSR000DNV_1__m2	4.28	10kb	w0.001	0.0383171	0.00266068
1650	Cux1	Srf	FALSE	3	dbcorrdb__BRF2__ENCSR000DNV_1__m2	4.28	10kb	w0.001	0.0524362	0.00246352
1651	Cux1	Zbtb25	FALSE	1	dbcorrdb__BRF2__ENCSR000DNV_1__m2	4.28	10kb	w0.001	0.0805417	0.00253475
1652	Cux1	Zfp174	FALSE	2	dbcorrdb__BRF2__ENCSR000DNV_1__m2	4.28	10kb	w0.001	0.054446	0.00273037
1653	Cux1	Zfp248	FALSE	2	dbcorrdb__BRF2__ENCSR000DNV_1__m2	4.28	10kb	w0.001	0.0554873	0.00261964
1654	Cux1	Zfp260	FALSE	1	dbcorrdb__BRF2__ENCSR000DNV_1__m2	4.28	10kb	w0.001	0.116259	0.0025745
1655	Cux1	Zfp507	FALSE	6	dbcorrdb__BRF2__ENCSR000DNV_1__m2	4.28	10kb	w0.001	0.0894972	0.0024107
1656	Cux1	Zfp518a	FALSE	1	dbcorrdb__BRF2__ENCSR000DNV_1__m2	4.28	10kb	w0.001	0.0741454	0.00274019
1657	Cux1	Zfp606	FALSE	1	dbcorrdb__BRF2__ENCSR000DNV_1__m2	4.28	10kb	w0.001	0.0624463	0.00282427
1658	Cux1	Zfp654	FALSE	1	dbcorrdb__BRF2__ENCSR000DNV_1__m2	4.28	10kb	w0.001	0.0595439	0.00257372
1659	Cux1	Zfp697	FALSE	8	dbcorrdb__BRF2__ENCSR000DNV_1__m2	4.28	10kb	w0.001	0.134311	0.00301347
1660	Cux1	Zfp74	FALSE	1	dbcorrdb__BRF2__ENCSR000DNV_1__m2	4.28	10kb	w0.001	0.0914775	0.00238459
1661	Cux1	Zfp771	FALSE	9	dbcorrdb__BRF2__ENCSR000DNV_1__m2	4.28	10kb	w0.001	0.104132	0.00236339
1662	Cux1	Zfp956	FALSE	1	dbcorrdb__BRF2__ENCSR000DNV_1__m2	4.28	10kb	w0.001	0.0693051	0.00227329
1663	Cux1	Zkscan1	FALSE	2	dbcorrdb__BRF2__ENCSR000DNV_1__m2	4.28	10kb	w0.001	0.103871	0.00284083
1664	Cux1	Bhlhe41	FALSE	6	dbcorrdb__RAD21__ENCSR000EHX_1__m7	4.26	10kb	w0.001	0.0689735	0.00233966
1665	Cux1	Jun	FALSE	10	dbcorrdb__RAD21__ENCSR000EHX_1__m7	4.26	10kb	w0.001	0.0887163	0.00220519
1666	Cux1	Zfp518b	FALSE	4	dbcorrdb__RAD21__ENCSR000EHX_1__m7	4.26	10kb	w0.001	0.0484275	0.00224909
1667	Cux1	Zfp740	FALSE	9	dbcorrdb__RAD21__ENCSR000EHX_1__m7	4.26	10kb	w0.001	0.0940096	0.00274415
1668	Cux1	Atf4	FALSE	6	dbcorrdb__SMARCA4__ENCSR000EZC_1__m10	4.2	10kb	w0.001	0.0388011	0.00242943
1669	Cux1	Cic	FALSE	7	dbcorrdb__SMARCA4__ENCSR000EZC_1__m10	4.2	10kb	w0.001	0.062463	0.00206102
1670	Cux1	Ebf4	FALSE	9	dbcorrdb__SMARCA4__ENCSR000EZC_1__m10	4.2	10kb	w0.001	0.0587035	0.00362445
1671	Cux1	Elk4	FALSE	6	dbcorrdb__SMARCA4__ENCSR000EZC_1__m10	4.2	10kb	w0.001	0.059203	0.00249668
1672	Cux1	Ets2	FALSE	6	dbcorrdb__SMARCA4__ENCSR000EZC_1__m10	4.2	10kb	w0.001	0.0734543	0.00250285
1673	Cux1	Grhl1	FALSE	9	dbcorrdb__SMARCA4__ENCSR000EZC_1__m10	4.2	10kb	w0.001	0.0959501	0.00246883
1674	Cux1	Mafg	FALSE	9	dbcorrdb__SMARCA4__ENCSR000EZC_1__m10	4.2	10kb	w0.001	0.0695004	0.00332763
1675	Cux1	Mxd4	FALSE	6	dbcorrdb__SMARCA4__ENCSR000EZC_1__m10	4.2	10kb	w0.001	0.0647704	0.00236369
1676	Cux1	Nfya	FALSE	4	dbcorrdb__SMARCA4__ENCSR000EZC_1__m10	4.2	10kb	w0.001	0.0461042	0.00273583
1677	Cux1	Prdm4	FALSE	10	dbcorrdb__SMARCA4__ENCSR000EZC_1__m10	4.2	10kb	w0.001	0.0684086	0.00355453
1678	Cux1	Rela	FALSE	9	dbcorrdb__SMARCA4__ENCSR000EZC_1__m10	4.2	10kb	w0.001	0.0462102	0.00345036
1679	Cux1	Thrb	FALSE	7	dbcorrdb__SMARCA4__ENCSR000EZC_1__m10	4.2	10kb	w0.001	0.0720479	0.00265512
1680	Cux1	Zbtb1	FALSE	5	dbcorrdb__SMARCA4__ENCSR000EZC_1__m10	4.2	10kb	w0.001	0.103759	0.00219136
1681	Cux1	Zfp322a	FALSE	3	dbcorrdb__SMARCA4__ENCSR000EZC_1__m10	4.2	10kb	w0.001	0.118079	0.00268813
1682	Cux1	Zfp711	FALSE	6	dbcorrdb__SMARCA4__ENCSR000EZC_1__m10	4.2	10kb	w0.001	0.0451405	0.00252514
1683	Cux1	Zhx3	FALSE	5	dbcorrdb__SMARCA4__ENCSR000EZC_1__m10	4.2	10kb	w0.001	0.142643	0.00252927
1684	Cux1	Zzz3	FALSE	7	dbcorrdb__SMARCA4__ENCSR000EZC_1__m10	4.2	10kb	w0.001	0.160389	0.00238394
1685	Cux1	Nr1d1	FALSE	4	dbcorrdb__SUPT20H__ENCSR000ECQ_1__m5	4.19	10kb	w0.001	0.0388121	0.00188717
1686	Cux1	Zbtb44	FALSE	3	dbcorrdb__SUPT20H__ENCSR000ECQ_1__m5	4.19	10kb	w0.001	0.0882078	0.00247971
1687	Cux1	Zfp384	FALSE	2	dbcorrdb__SUPT20H__ENCSR000ECQ_1__m5	4.19	10kb	w0.001	0.0764136	0.00262443
1688	Cux1	Zfp672	FALSE	2	dbcorrdb__SUPT20H__ENCSR000ECQ_1__m5	4.19	10kb	w0.001	0.0998826	0.00229263
1689	Cux1	Ddit3	FALSE	2	cisbp__M4898	3.98	10kb	top1sd	0.0344426	0.00327017
1690	Cux1	Stat3	FALSE	4	cisbp__M4898	3.98	10kb	top1sd	0.107759	0.00334974
1691	Cux1	Zbed3	FALSE	4	cisbp__M4898	3.98	10kb	top1sd	0.032328	0.00628553
1692	Cux1	Zbtb11	FALSE	1	cisbp__M4898	3.98	10kb	top1sd	0.141463	0.00306989
1693	Cux1	Zbtb37	FALSE	5	cisbp__M4898	3.98	10kb	top1sd	0.0866331	0.00334123
1694	Cux1	Zfp105	FALSE	1	cisbp__M4898	3.98	10kb	top1sd	0.0473114	0.00308697
1695	Cux1	Zfp467	FALSE	7	cisbp__M4898	3.98	10kb	top1sd	0.0340281	0.00329594
1696	Cux1	Ar	FALSE	3	dbcorrdb__SREBF2__ENCSR000DYT_1__m7	3.92	10kb	w0.001	0.0807815	0.00223711
1697	Cux1	Nr6a1	FALSE	4	dbcorrdb__SREBF2__ENCSR000DYT_1__m7	3.92	10kb	w0.001	0.0855846	0.00264971
1698	Cux1	Pbx2	FALSE	2	dbcorrdb__SREBF2__ENCSR000DYT_1__m7	3.92	10kb	w0.001	0.0577695	0.00227885
1699	Cux1	Prdm2	FALSE	3	dbcorrdb__SREBF2__ENCSR000DYT_1__m7	3.92	10kb	w0.001	0.152036	0.00251541
1700	Cux1	Scrt2	FALSE	3	dbcorrdb__SREBF2__ENCSR000DYT_1__m7	3.92	10kb	w0.001	0.0514837	0.00264003
1701	Cux1	Sp1	FALSE	3	dbcorrdb__SREBF2__ENCSR000DYT_1__m7	3.92	10kb	w0.001	0.0748052	0.00251233
1702	Cux1	Zbtb17	FALSE	4	dbcorrdb__SREBF2__ENCSR000DYT_1__m7	3.92	10kb	w0.001	0.070067	0.00261232
1703	Cux1	Zfp280d	FALSE	4	dbcorrdb__SREBF2__ENCSR000DYT_1__m7	3.92	10kb	w0.001	0.194558	0.00186642
1704	Cux1	Zfp282	FALSE	4	dbcorrdb__SREBF2__ENCSR000DYT_1__m7	3.92	10kb	w0.001	0.089084	0.00238985
1705	Cux1	Zfp438	FALSE	3	dbcorrdb__SREBF2__ENCSR000DYT_1__m7	3.92	10kb	w0.001	0.0622564	0.00242701
1706	Cux1	Zfp553	FALSE	6	dbcorrdb__SREBF2__ENCSR000DYT_1__m7	3.92	10kb	w0.001	0.0628751	0.00365371
1707	Cux1	Zfp580	FALSE	4	dbcorrdb__SREBF2__ENCSR000DYT_1__m7	3.92	10kb	w0.001	0.0469272	0.00230183
1708	Cux1	Zfp664	FALSE	4	dbcorrdb__SREBF2__ENCSR000DYT_1__m7	3.92	10kb	w0.001	0.123573	0.00245683
1709	Cux1	Zfp777	FALSE	4	dbcorrdb__SREBF2__ENCSR000DYT_1__m7	3.92	10kb	w0.001	0.0845736	0.00267019
1710	Cux1	Zfp800	FALSE	5	dbcorrdb__SREBF2__ENCSR000DYT_1__m7	3.92	10kb	w0.001	0.0836228	0.00245203
1711	Cux1	Zfp398	FALSE	3	dbcorrdb__BRF1__ENCSR000DOJ_1__m2	3.84	10kb	w0.001	0.11363	0.0020109
1712	Cux1	Zfp943	FALSE	2	dbcorrdb__BRF1__ENCSR000DOJ_1__m2	3.84	10kb	w0.001	0.124134	0.00263522
1713	Cux1	Cebpg	FALSE	3	dbcorrdb__NELFE__ENCSR000DOF_1__m6	3.8	10kb	w0.001	0.0715435	0.00283014
1714	Cux1	Clock	FALSE	3	dbcorrdb__NELFE__ENCSR000DOF_1__m6	3.8	10kb	w0.001	0.158413	0.00199036
1715	Cux1	Purg	FALSE	3	dbcorrdb__NELFE__ENCSR000DOF_1__m6	3.8	10kb	w0.001	0.165484	0.00220731
1716	Cux1	Dr1	FALSE	2	dbcorrdb__MAZ__ENCSR000EDN_1__m1	3.78	10kb	top1sdIgnCorr	0.088362	0.00362976
1717	Cux1	Bhlhe22	FALSE	2	dbcorrdb__MAZ__ENCSR000EFF_1__m1	3.68	10kb	w0.001	0.0748889	0.00249304
1718	Cux1	Ikzf4	FALSE	1	dbcorrdb__MAZ__ENCSR000EFF_1__m1	3.68	10kb	w0.001	0.0704842	0.00264623
1719	Cux1	Zfp148	FALSE	2	dbcorrdb__MAZ__ENCSR000EFF_1__m1	3.68	10kb	w0.001	0.195068	0.00158285
1720	Cux1	Bbx	TRUE	41	taipale_tf_pairs__CUX1_SOX15_ATCRATNNNNNNNNSYATTGTT_CAP_repr	3.66	500bp	top50	0.156046	0.00422542
1721	Cux1	Cux2	TRUE	39	taipale_tf_pairs__CUX1_SOX15_ATCRATNNNNNNNNSYATTGTT_CAP_repr	3.66	500bp	top50	0.0515588	0.00455706
1722	Cux1	Ikzf2	TRUE	40	taipale_tf_pairs__CUX1_SOX15_ATCRATNNNNNNNNSYATTGTT_CAP_repr	3.66	500bp	top50	0.0611262	0.00342799
1723	Cux1	Npas3	TRUE	28	taipale_tf_pairs__CUX1_SOX15_ATCRATNNNNNNNNSYATTGTT_CAP_repr	3.66	500bp	top50	0.0624817	0.00325392
1724	Cux1	Prdm16	TRUE	32	taipale_tf_pairs__CUX1_SOX15_ATCRATNNNNNNNNSYATTGTT_CAP_repr	3.66	500bp	top50	0.063636	0.00364201
1725	Cux1	Satb1	TRUE	45	taipale_tf_pairs__CUX1_SOX15_ATCRATNNNNNNNNSYATTGTT_CAP_repr	3.66	500bp	top50	0.0949509	0.00496065
1726	Cux1	Wiz	TRUE	6	taipale_tf_pairs__CUX1_SOX15_ATCRATNNNNNNNNSYATTGTT_CAP_repr	3.66	500bp	top50	0.0924218	0.00326364
1727	Cux1	Arnt2	FALSE	2	dbcorrdb__RBBP5__ENCSR000AQC_1__m5	3.63	10kb	w0.001	0.122841	0.00277416
1728	Cux1	Bptf	FALSE	2	dbcorrdb__RBBP5__ENCSR000AQC_1__m5	3.63	10kb	w0.001	0.193305	0.00241865
1729	Cux1	Cebpd	FALSE	1	dbcorrdb__RBBP5__ENCSR000AQC_1__m5	3.63	10kb	w0.001	0.0565854	0.00191444
1730	Cux1	Crebzf	FALSE	2	dbcorrdb__RBBP5__ENCSR000AQC_1__m5	3.63	10kb	w0.001	0.118628	0.00210585
1731	Cux1	Deaf1	FALSE	1	dbcorrdb__RBBP5__ENCSR000AQC_1__m5	3.63	10kb	w0.001	0.0969531	0.00251945
1732	Cux1	Etv6	FALSE	2	dbcorrdb__RBBP5__ENCSR000AQC_1__m5	3.63	10kb	w0.001	0.0755427	0.00262103
1733	Cux1	Fiz1	FALSE	2	dbcorrdb__RBBP5__ENCSR000AQC_1__m5	3.63	10kb	w0.001	0.0479287	0.00229066
1734	Cux1	Glis1	FALSE	2	dbcorrdb__RBBP5__ENCSR000AQC_1__m5	3.63	10kb	w0.001	0.0386604	0.00282638
1735	Cux1	Gtf2b	FALSE	2	dbcorrdb__RBBP5__ENCSR000AQC_1__m5	3.63	10kb	w0.001	0.0580262	0.00210022
1736	Cux1	Jund	FALSE	1	dbcorrdb__RBBP5__ENCSR000AQC_1__m5	3.63	10kb	w0.001	0.0551051	0.00249184
1737	Cux1	Mecp2	FALSE	2	dbcorrdb__RBBP5__ENCSR000AQC_1__m5	3.63	10kb	w0.001	0.146592	0.00244679
1738	Cux1	Nfyb	FALSE	2	dbcorrdb__RBBP5__ENCSR000AQC_1__m5	3.63	10kb	w0.001	0.0730297	0.00246298
1739	Cux1	Pknox1	FALSE	1	dbcorrdb__RBBP5__ENCSR000AQC_1__m5	3.63	10kb	w0.001	0.0666938	0.00275231
1740	Cux1	Ppard	FALSE	2	dbcorrdb__RBBP5__ENCSR000AQC_1__m5	3.63	10kb	w0.001	0.0730142	0.00219159
1741	Cux1	Prdm15	FALSE	2	dbcorrdb__RBBP5__ENCSR000AQC_1__m5	3.63	10kb	w0.001	0.0899616	0.00251425
1742	Cux1	Purb	FALSE	2	dbcorrdb__RBBP5__ENCSR000AQC_1__m5	3.63	10kb	w0.001	0.085459	0.00206875
1743	Cux1	Thap3	FALSE	2	dbcorrdb__RBBP5__ENCSR000AQC_1__m5	3.63	10kb	w0.001	0.0885501	0.00255397
1744	Cux1	Ubp1	FALSE	1	dbcorrdb__RBBP5__ENCSR000AQC_1__m5	3.63	10kb	w0.001	0.139762	0.00266608
1745	Cux1	Zbtb39	FALSE	2	dbcorrdb__RBBP5__ENCSR000AQC_1__m5	3.63	10kb	w0.001	0.040192	0.00291814
1746	Cux1	Zfat	FALSE	1	dbcorrdb__RBBP5__ENCSR000AQC_1__m5	3.63	10kb	w0.001	0.0969575	0.00225736
1747	Cux1	Zfp316	FALSE	2	dbcorrdb__RBBP5__ENCSR000AQC_1__m5	3.63	10kb	w0.001	0.0573636	0.00299361
1748	Cux1	Zfp629	FALSE	2	dbcorrdb__RBBP5__ENCSR000AQC_1__m5	3.63	10kb	w0.001	0.039069	0.00248604
1749	Cux1	Zfp641	FALSE	2	dbcorrdb__RBBP5__ENCSR000AQC_1__m5	3.63	10kb	w0.001	0.0466883	0.00258649
1750	Cux1	Zfp651	FALSE	2	dbcorrdb__RBBP5__ENCSR000AQC_1__m5	3.63	10kb	w0.001	0.0727956	0.00272273
1751	Cux1	Dbp	FALSE	1	dbcorrdb__HDAC2__ENCSR000AQG_1__m4	3.55	10kb	w0.001	0.0579054	0.00284844
1752	Cux1	Nr2c1	FALSE	1	dbcorrdb__HDAC2__ENCSR000AQG_1__m4	3.55	10kb	w0.001	0.0712608	0.00240196
1753	Cux1	Peg3	FALSE	1	dbcorrdb__HDAC2__ENCSR000AQG_1__m4	3.55	10kb	w0.001	0.123169	0.00190637
1754	Cux1	Rorb	FALSE	1	dbcorrdb__HDAC2__ENCSR000AQG_1__m4	3.55	10kb	w0.001	0.0372675	0.00254035
1755	Cux1	Smad5	FALSE	2	dbcorrdb__HDAC2__ENCSR000AQG_1__m4	3.55	10kb	w0.001	0.0708384	0.00270484
1756	Cux1	Srebf2	FALSE	1	dbcorrdb__HDAC2__ENCSR000AQG_1__m4	3.55	10kb	w0.001	0.118666	0.00237189
1757	Cux1	Zbtb48	FALSE	1	dbcorrdb__HDAC2__ENCSR000AQG_1__m4	3.55	10kb	w0.001	0.044336	0.00213281
1758	Cux1	Zfp62	FALSE	1	dbcorrdb__HDAC2__ENCSR000AQG_1__m4	3.55	10kb	w0.001	0.0980215	0.00252877
1759	Cux1	Zfp780b	FALSE	1	dbcorrdb__HDAC2__ENCSR000AQG_1__m4	3.55	10kb	w0.001	0.0582107	0.00192005
1760	Cux1	Zfp786	FALSE	1	dbcorrdb__HDAC2__ENCSR000AQG_1__m4	3.55	10kb	w0.001	0.0338458	0.00277877
1761	Cux1	Zkscan6	FALSE	1	dbcorrdb__HDAC2__ENCSR000AQG_1__m4	3.55	10kb	w0.001	0.0606997	0.00253319
1762	Cux1	Zscan22	FALSE	1	dbcorrdb__HDAC2__ENCSR000AQG_1__m4	3.55	10kb	w0.001	0.0588067	0.00230828
1763	Cux1	Creb3l2	FALSE	1	cisbp__M6483	3.41	10kb	w0.001	0.0379688	0.00215396
1764	Cux1	Myb	FALSE	2	cisbp__M5065	3.41	10kb	top1sdIgnCorr	0.0183748	0.00327877
1765	Cux1	Rlf	FALSE	1	cisbp__M6483	3.41	10kb	w0.001	0.179755	0.00174817
1766	Cux1	Hsf1	FALSE	2	hocomoco__ZN281_MOUSE.H11MO.0.A	3.35	10kb	top1sdIgnCorr	0.0971506	0.00323943
1767	Cux1	Arid3a	TRUE	34	dbcorrdb__CUX1__ENCSR000EFO_1__m1	3.34	10kb	top50	0.0627366	0.00349691
1768	Cux1	Crebl2	TRUE	14	dbcorrdb__CUX1__ENCSR000EFO_1__m1	3.34	10kb	top50	0.0696974	0.00340742
1769	Cux1	Cux1	TRUE	29	dbcorrdb__CUX1__ENCSR000EFO_1__m1	3.34	10kb	top50	1	#N/A
1770	Cux1	Esrrg	TRUE	17	taipale_tf_pairs__CUX1_HOXA13_NYMRTAAANATYGATN_CAP_repr	3.34	500bp	top50IgnCorr	0.0783813	0.00362963
1771	Cux1	Hivep1	TRUE	30	dbcorrdb__CUX1__ENCSR000EFO_1__m1	3.34	10kb	top50	0.0493767	0.00361697
1772	Cux1	Mycn	TRUE	17	taipale_tf_pairs__CUX1_HOXA13_NYMRTAAANATYGATN_CAP_repr	3.34	500bp	top50IgnCorr	0.0249023	0.00334476
1773	Cux1	Nfatc2	TRUE	19	dbcorrdb__CUX1__ENCSR000EFO_1__m1	3.34	10kb	top50	0.0497733	0.00320198
1774	Cux1	Smad1	TRUE	26	dbcorrdb__CUX1__ENCSR000EFO_1__m1	3.34	10kb	top50	0.0800684	0.0044278
1775	Cux1	Zfp521	TRUE	39	dbcorrdb__CUX1__ENCSR000EFO_1__m1	3.34	10kb	top50	0.0584905	0.0037745
1776	Cux1	Zfp668	TRUE	3	dbcorrdb__CUX1__ENCSR000EFO_1__m1	3.34	10kb	top50	0.0822216	0.00357003
1777	Cux1	Zscan12	TRUE	6	dbcorrdb__CUX1__ENCSR000EFO_1__m1	3.34	10kb	top50	0.043343	0.00357348
1778	Cux1	Nr1h2	FALSE	1	hocomoco__SP3_HUMAN.H11MO.0.B	3.06	10kb	top1sdIgnCorr	0.0196965	0.00310697
1779	Cux2	Bbx	FALSE	7	cisbp__M5695	4.29	500bp	w0.001	0.0346612	0.00121264
1780	Cux2	Cux2	FALSE	9	cisbp__M5695	4.29	500bp	w0.001	1	#N/A
1781	Cux2	Etv6	FALSE	8	cisbp__M5695	4.29	500bp	w0.001	0.0345299	0.0013485
1782	Cux2	Hbp1	FALSE	7	cisbp__M5695	4.29	500bp	w0.001	0.0395024	0.00139532
1783	Cux2	Hdx	FALSE	8	cisbp__M5695	4.29	500bp	w0.001	0.0379066	0.00108493
1784	Cux2	Nhlh2	FALSE	6	cisbp__M5695	4.29	500bp	w0.001	0.0345812	0.00147587
1785	Cux2	Nr2f2	FALSE	7	cisbp__M5695	4.29	500bp	w0.001	0.0357234	0.00218069
1786	Cux2	Pcgf2	FALSE	9	cisbp__M5695	4.29	500bp	w0.001	0.055006	0.00206862
1787	Cux2	Rorb	FALSE	5	cisbp__M5695	4.29	500bp	w0.001	0.0649805	0.00139444
1788	Cux2	Satb1	FALSE	6	cisbp__M5695	4.29	500bp	w0.001	0.0798007	0.00252048
1789	Cux2	Scrt1	FALSE	5	cisbp__M5695	4.29	500bp	w0.001	0.0394126	0.00154437
1790	Cux2	Smad5	FALSE	8	cisbp__M5695	4.29	500bp	w0.001	0.0463236	0.00141131
1791	Cux2	Sox6	FALSE	7	cisbp__M5695	4.29	500bp	w0.001	0.0371677	0.00355198
1792	Cux2	Stat5b	FALSE	7	cisbp__M5695	4.29	500bp	w0.001	0.0777429	0.00415835
1793	Cux2	Tbr1	FALSE	4	cisbp__M5695	4.29	500bp	w0.001	0.0352995	0.00131016
1794	Cux2	Thrb	FALSE	8	cisbp__M5695	4.29	500bp	w0.001	0.0527641	0.0014684
1795	Cux2	Zfp423	FALSE	8	cisbp__M5695	4.29	500bp	w0.001	0.0636256	0.00439769
1796	Cux2	Zfp512	FALSE	8	cisbp__M5695	4.29	500bp	w0.001	0.0637172	0.00144814
1797	Cux2	Zfp516	FALSE	3	cisbp__M5695	4.29	500bp	w0.001	0.0446674	0.00172659
1798	Cux2	Zfp711	FALSE	8	cisbp__M5695	4.29	500bp	w0.001	0.0476923	0.00128981
1799	Cux2	Nr6a1	FALSE	3	cisbp__M5694	3.85	500bp	w0.001	0.0835892	0.00122352
1800	Cux2	Hivep1	FALSE	1	cisbp__M5696	3.29	500bp	w0.001	0.0731609	0.00277955
1801	Cux2	Nr2f1	FALSE	1	cisbp__M5696	3.29	500bp	w0.001	0.0483489	0.00133076
1802	Cux2	Zfp62	FALSE	1	cisbp__M5696	3.29	500bp	w0.001	0.0334857	0.00113362
1803	Cux2	Npas3	FALSE	1	taipale_cyt_meth__CUX1_NYATYGATYN_eDBD_repr	3.14	10kb	top50	0.0491342	0.00319808
1804	Cux2	Smad1	FALSE	1	taipale_cyt_meth__CUX1_NYATYGATYN_eDBD_repr	3.14	10kb	top50	0.0341852	0.0022835
1805	Cux2	Ikzf2	FALSE	1	cisbp__M5697	3.11	500bp	w0.001	0.0529014	0.00149671
1806	Dbp	Arid3a	TRUE	2	idmmpmm__gt	3.67	10kb	w0.001	0.0360043	0.00116904
1807	Dbp	Esr1	TRUE	3	idmmpmm__gt	3.67	10kb	w0.001	0.0306646	0.0020142
1808	Dbp	Etv1	TRUE	1	idmmpmm__gt	3.67	10kb	w0.001	0.072658	0.00105199
1809	Dbp	Hlf	TRUE	1	idmmpmm__gt	3.67	10kb	w0.001	0.0690432	0.00101991
1810	Dbp	Jund	TRUE	1	idmmpmm__gt	3.67	10kb	w0.001	0.0407642	0.00116383
1811	Dbp	Lin54	TRUE	3	idmmpmm__gt	3.67	10kb	w0.001	0.0408474	0.00137824
1812	Dbp	Nr1d1	TRUE	3	idmmpmm__gt	3.67	10kb	w0.001	0.0363271	0.00143381
1813	Dbp	Nr1d2	TRUE	3	idmmpmm__gt	3.67	10kb	w0.001	0.0862106	0.00118284
1814	Dbp	Prdm16	TRUE	2	idmmpmm__gt	3.67	10kb	w0.001	0.0317892	0.0012442
1815	Dbp	Rfx1	TRUE	1	idmmpmm__gt	3.67	10kb	w0.001	0.048757	0.00124129
1816	Dbp	Srf	TRUE	1	idmmpmm__gt	3.67	10kb	w0.001	0.0345233	0.00107411
1817	Dbp	Tshz3	TRUE	1	idmmpmm__gt	3.67	10kb	w0.001	0.0646323	0.0010552
1818	Dbp	Zbed3	TRUE	1	idmmpmm__gt	3.67	10kb	w0.001	0.034738	0.00147162
1819	Dbp	Zbtb7a	TRUE	3	idmmpmm__gt	3.67	10kb	w0.001	0.0481	0.00120322
1820	Dbp	Zfp521	TRUE	1	idmmpmm__gt	3.67	10kb	w0.001	0.0472006	0.00136969
1821	Dbp	Zfp672	TRUE	1	idmmpmm__gt	3.67	10kb	w0.001	0.0589104	0.001089
1822	Dbp	Bhlhe40	FALSE	2	taipale_cyt_meth__CEBPB_NRTTGCGYAAYN_eDBD	3.11	10kb	w0.001	0.0555402	0.00178123
1823	Dbp	Mtf1	FALSE	2	taipale_cyt_meth__CEBPB_NRTTGCGYAAYN_eDBD	3.11	10kb	w0.001	0.0484369	0.00112254
1824	Dbp	Smad1	FALSE	1	taipale_cyt_meth__CEBPB_NRTTGCGYAAYN_eDBD	3.11	10kb	w0.001	0.0604768	0.00118137
1825	Ddit3	Ddit3	TRUE	6	hocomoco__DDIT3_HUMAN.H11MO.0.D	3.85	500bp	top1sdIgnCorr	1	#N/A
1826	Ddit3	Klf6	TRUE	2	hocomoco__DDIT3_HUMAN.H11MO.0.D	3.85	500bp	top1sdIgnCorr	0.0139187	0.00219153
1827	Ddit3	Maf	TRUE	5	hocomoco__DDIT3_HUMAN.H11MO.0.D	3.85	500bp	top1sdIgnCorr	0.0268581	0.00345346
1828	Ddit3	Zfp516	TRUE	5	hocomoco__DDIT3_HUMAN.H11MO.0.D	3.85	500bp	top1sdIgnCorr	0.0501393	0.00212228
1829	Ddit3	Etv5	FALSE	2	cisbp__M0314	3.68	500bp	top1sdIgnCorr	0.0306905	0.00232236
1830	Ddit3	Rarg	FALSE	2	cisbp__M0314	3.68	500bp	top1sdIgnCorr	0.0237493	0.0020094
1831	Ddit3	Sox8	FALSE	2	cisbp__M0314	3.68	500bp	top1sdIgnCorr	0.025311	0.00192535
1832	Ddit3	Dbp	FALSE	1	cisbp__M0313	3.09	10kb	top50IgnCorr	0.0117603	0.00185147
1833	Ddit3	Nfil3	FALSE	1	cisbp__M0313	3.09	10kb	top50IgnCorr	0.0233855	0.00184677
1834	Ddit3	Rara	FALSE	1	cisbp__M0313	3.09	10kb	top50IgnCorr	0.00390405	0.00185357
1835	Ddit3	Zfhx3	FALSE	1	cisbp__M0313	3.09	10kb	top50IgnCorr	0.000482207	0.00172642
1836	Ddit3	Nr1d1	FALSE	2	transfac_pro__M01896	3.08	500bp	top1sdIgnCorr	0.0311881	0.00200365
1837	Ddit3	Cebpg	FALSE	1	cisbp__M0314	3.02	10kb	w0.001	0.0437602	0.00139504
1838	Ddit3	Hdx	FALSE	1	cisbp__M0314	3.02	10kb	w0.001	0.039019	0.00114893
1839	Ddit3	Hic2	FALSE	1	cisbp__M0314	3.02	10kb	w0.001	0.0328126	0.00136935
1840	Ddit3	Jun	FALSE	1	cisbp__M0314	3.02	10kb	w0.001	0.0316042	0.00101471
1841	Ddit3	Mafg	FALSE	1	cisbp__M0314	3.02	10kb	w0.001	0.0375999	0.00158029
1842	Ddit3	Mxi1	FALSE	1	cisbp__M0314	3.02	10kb	w0.001	0.0426374	0.0011976
1843	Ddit3	Nfatc2	FALSE	1	cisbp__M0314	3.02	10kb	w0.001	0.0345477	0.00148557
1844	Ddit3	Nr1d2	FALSE	1	cisbp__M0314	3.02	10kb	w0.001	0.0474792	0.00115466
1845	Ddit3	Nr2f1	FALSE	1	cisbp__M0314	3.02	10kb	w0.001	0.0373654	0.00116379
1846	Ddit3	Satb1	FALSE	1	cisbp__M0314	3.02	10kb	w0.001	0.0309952	0.00109591
1847	Ddit3	Zbtb1	FALSE	1	cisbp__M0314	3.02	10kb	w0.001	0.0305762	0.00122724
1848	Ddit3	Zfp281	FALSE	1	cisbp__M0314	3.02	10kb	w0.001	0.0321015	0.00147032
1849	E2f1	E2f1	TRUE	9	transfac_pro__M00430	3.99	10kb	top1sdIgnCorr	1	#N/A
1850	E2f1	Nr2f2	TRUE	10	transfac_pro__M00430	3.99	10kb	top1sdIgnCorr	0.0138393	0.00166247
1851	E2f1	Nr2f6	TRUE	3	transfac_pro__M00430	3.99	10kb	top1sdIgnCorr	-0.00423736	0.00180657
1852	E2f1	Sox6	TRUE	5	transfac_pro__M00430	3.99	10kb	top1sdIgnCorr	0.00259497	0.0023992
1853	E2f1	Tcf7l2	TRUE	7	transfac_pro__M00430	3.99	10kb	top1sdIgnCorr	0.0094672	0.00185149
1854	E2f1	Zbtb46	TRUE	3	transfac_pro__M00430	3.99	10kb	top1sdIgnCorr	0.0584303	0.00173017
1855	E2f1	Zfp462	TRUE	8	transfac_pro__M00430	3.99	10kb	top1sdIgnCorr	0.012891	0.00213612
1856	E2f1	Zfp521	TRUE	3	transfac_pro__M00430	3.99	10kb	top1sdIgnCorr	0.0108024	0.00178194
1857	E2f1	Myb	TRUE	5	transfac_pro__M08875	3.97	500bp	top1sdIgnCorr	0.00459284	0.00178519
1858	E2f1	Zbtb12	TRUE	5	transfac_pro__M08875	3.97	500bp	top1sdIgnCorr	0.040166	0.00190659
1859	E2f1	Sox4	TRUE	2	taipale_tf_pairs__E2F1_ELK1_SGCGCNNNNNCGGAAGN_CAP_repr	3.63	500bp	top50IgnCorr	0.0444687	0.00135172
1860	E2f1	Vezf1	TRUE	4	taipale_tf_pairs__E2F1_ELK1_SGCGCNNNNNCGGAAGN_CAP_repr	3.63	500bp	top50IgnCorr	0.0469117	0.00186787
1861	E2f1	Zfp202	TRUE	1	taipale_tf_pairs__E2F1_ELK1_SGCGCNNNNNCGGAAGN_CAP_repr	3.63	500bp	top50IgnCorr	0.014474	0.00136995
1862	E2f1	Emx1	TRUE	1	transfac_pro__M01250	3.35	10kb	top50IgnCorr	0.0193263	0.0013423
1863	E2f1	Foxp4	TRUE	1	transfac_pro__M01250	3.35	10kb	top50IgnCorr	0.0279044	0.00135544
1864	E2f1	Gatad2a	TRUE	1	transfac_pro__M01250	3.35	10kb	top50IgnCorr	0.0275325	0.00140573
1865	E2f1	Homez	TRUE	2	transfac_pro__M01250	3.35	10kb	top50IgnCorr	0.0252035	0.00207597
1866	E2f1	Nfil3	TRUE	1	transfac_pro__M01250	3.35	10kb	top50IgnCorr	0.0223304	0.00139163
1867	E2f1	Pou3f2	TRUE	1	transfac_pro__M01250	3.35	10kb	top50IgnCorr	0.0157704	0.0013489
1868	E2f1	Rara	TRUE	1	transfac_pro__M01250	3.35	10kb	top50IgnCorr	0.00724998	0.00134304
1869	E2f1	Sall2	TRUE	1	transfac_pro__M01250	3.35	10kb	top50IgnCorr	0.0187893	0.00179714
1870	E2f1	Zfp641	TRUE	1	transfac_pro__M01250	3.35	10kb	top50IgnCorr	0.0159217	0.00143466
1871	E2f4	BC025920	FALSE	6	cisbp__M4473	4.04	10kb	top1sd	0.0405925	0.00445035
1872	E2f4	Bhlhe41	TRUE	7	jaspar__MA0470.1	3.94	10kb	top50	0.0665022	0.00197892
1873	E2f4	Cxxc1	TRUE	8	jaspar__MA0470.1	3.94	10kb	top50	0.0445509	0.00168245
1874	E2f4	E2f4	TRUE	7	jaspar__MA0470.1	3.94	10kb	top50	1	#N/A
1875	E2f4	E2f6	TRUE	4	jaspar__MA0470.1	3.94	10kb	top50	0.0402614	0.00170181
1876	E2f4	Erf	TRUE	3	jaspar__MA0470.1	3.94	10kb	top50	0.0629594	0.00182108
1877	E2f4	Gatad2a	TRUE	26	jaspar__MA0470.1	3.94	10kb	top50	0.0314542	0.00198762
1878	E2f4	Grhl2	TRUE	35	jaspar__MA0470.1	3.94	10kb	top50	0.0401543	0.00177827
1879	E2f4	Junb	TRUE	29	jaspar__MA0470.1	3.94	10kb	top50	0.0365629	0.00186518
1880	E2f4	Lin54	TRUE	11	jaspar__MA0470.1	3.94	10kb	top50	0.0569099	0.00195184
1881	E2f4	Maz	TRUE	8	jaspar__MA0470.1	3.94	10kb	top50	0.0647643	0.00183136
1882	E2f4	Nfe2l2	TRUE	6	jaspar__MA0470.1	3.94	10kb	top50	0.0484206	0.00249513
1883	E2f4	Srf	TRUE	35	jaspar__MA0470.1	3.94	10kb	top50	0.0436955	0.00179407
1884	E2f4	Tshz3	TRUE	14	jaspar__MA0470.1	3.94	10kb	top50	0.0545415	0.00265365
1885	E2f4	Zbtb2	TRUE	7	jaspar__MA0470.1	3.94	10kb	top50	0.0417664	0.00183212
1886	E2f4	Zfp13	TRUE	3	jaspar__MA0470.1	3.94	10kb	top50	0.0321952	0.00184975
1887	E2f4	Zfp142	TRUE	11	jaspar__MA0470.1	3.94	10kb	top50	0.0587879	0.00169291
1888	E2f4	Zfp518b	TRUE	4	jaspar__MA0470.1	3.94	10kb	top50	0.0306159	0.00217099
1889	E2f4	Zfp629	TRUE	3	jaspar__MA0470.1	3.94	10kb	top50	0.0493004	0.00248336
1890	E2f4	Dbp	TRUE	37	transfac_pro__M00919	3.83	500bp	top1sd	0.0414155	0.00185626
1891	E2f4	Irf3	FALSE	2	taipale__E2F8_DBD_TTTCCCGCCAAA_repr	3.83	500bp	top50IgnCorr	0.0479207	0.00167686
1892	E2f4	Pin1	TRUE	37	transfac_pro__M00919	3.83	500bp	top1sd	0.0467008	0.00203323
1893	E2f4	Rfx2	TRUE	25	transfac_pro__M00919	3.83	500bp	top1sd	0.0578639	0.00188391
1894	E2f4	Zfp105	FALSE	2	taipale__E2F8_DBD_TTTCCCGCCAAA_repr	3.83	500bp	top50IgnCorr	-0.00633746	0.00170977
1895	E2f4	Hif1a	FALSE	5	dbcorrdb__NFYA__ENCSR000EGR_1__m1	3.62	500bp	w0.001	0.0542874	0.00132259
1896	E2f4	Mxd4	FALSE	5	dbcorrdb__NFYA__ENCSR000EGR_1__m1	3.62	500bp	w0.001	0.0340957	0.0012995
1897	E2f4	Nfatc3	FALSE	3	dbcorrdb__NFYA__ENCSR000EGR_1__m1	3.62	500bp	w0.001	0.070805	0.00126093
1898	E2f4	Terf1	FALSE	5	dbcorrdb__NFYA__ENCSR000EGR_1__m1	3.62	500bp	w0.001	0.0731907	0.00108644
1899	E2f4	Ar	FALSE	1	dbcorrdb__ETS1__ENCSR000BKQ_1__m3	3.54	10kb	w0.001	0.0689511	0.00157564
1900	E2f4	Cebpz	FALSE	1	dbcorrdb__ETS1__ENCSR000BKQ_1__m3	3.54	10kb	w0.001	0.0806043	0.00106114
1901	E2f4	Dnmt1	FALSE	1	dbcorrdb__ETS1__ENCSR000BKQ_1__m3	3.54	10kb	w0.001	0.0388264	0.00133589
1902	E2f4	Etv3	FALSE	1	dbcorrdb__ETS1__ENCSR000BKQ_1__m3	3.54	10kb	w0.001	0.0431623	0.00127933
1903	E2f4	Gabpa	FALSE	1	dbcorrdb__ETS1__ENCSR000BKQ_1__m3	3.54	10kb	w0.001	0.0403241	0.00127521
1904	E2f4	Klf3	FALSE	1	dbcorrdb__ETS1__ENCSR000BKQ_1__m3	3.54	10kb	w0.001	0.0464678	0.00115619
1905	E2f4	Npas3	FALSE	1	dbcorrdb__ETS1__ENCSR000BKQ_1__m3	3.54	10kb	w0.001	0.0427949	0.00110593
1906	E2f4	Nr2f1	FALSE	1	dbcorrdb__ETS1__ENCSR000BKQ_1__m3	3.54	10kb	w0.001	0.0345264	0.00115023
1907	E2f4	Prdm15	FALSE	1	dbcorrdb__ETS1__ENCSR000BKQ_1__m3	3.54	10kb	w0.001	0.0573216	0.00107088
1908	E2f4	Purb	FALSE	1	dbcorrdb__ETS1__ENCSR000BKQ_1__m3	3.54	10kb	w0.001	0.0622699	0.00129317
1909	E2f4	Tbp	FALSE	1	dbcorrdb__ETS1__ENCSR000BKQ_1__m3	3.54	10kb	w0.001	0.0647659	0.00159053
1910	E2f4	Zbtb7a	FALSE	1	dbcorrdb__ETS1__ENCSR000BKQ_1__m3	3.54	10kb	w0.001	0.0586082	0.00153718
1911	E2f4	Zfp316	FALSE	1	dbcorrdb__ETS1__ENCSR000BKQ_1__m3	3.54	10kb	w0.001	0.052447	0.00138223
1912	E2f4	Zfp322a	FALSE	1	dbcorrdb__ETS1__ENCSR000BKQ_1__m3	3.54	10kb	w0.001	0.0671659	0.00142113
1913	E2f4	Zfp397	FALSE	1	dbcorrdb__ETS1__ENCSR000BKQ_1__m3	3.54	10kb	w0.001	0.0611914	0.00120538
1914	E2f4	Zfp511	FALSE	1	dbcorrdb__ETS1__ENCSR000BKQ_1__m3	3.54	10kb	w0.001	0.0604171	0.00165225
1915	E2f4	Zfp597	FALSE	2	dbcorrdb__ETS1__ENCSR000BKQ_1__m3	3.54	10kb	w0.001	0.0576068	0.00123451
1916	E2f4	Zfp64	FALSE	1	dbcorrdb__ETS1__ENCSR000BKQ_1__m3	3.54	10kb	w0.001	0.0577113	0.00125723
1917	E2f4	Zfp655	FALSE	1	dbcorrdb__ETS1__ENCSR000BKQ_1__m3	3.54	10kb	w0.001	0.0329078	0.00158341
1918	E2f4	Zfp672	FALSE	1	dbcorrdb__ETS1__ENCSR000BKQ_1__m3	3.54	10kb	w0.001	0.0636291	0.00127537
1919	E2f4	Zfp740	FALSE	1	dbcorrdb__ETS1__ENCSR000BKQ_1__m3	3.54	10kb	w0.001	0.0576815	0.00113698
1920	E2f4	Zfp780b	FALSE	1	dbcorrdb__ETS1__ENCSR000BKQ_1__m3	3.54	10kb	w0.001	0.0319471	0.001296
1921	E2f4	Zgpat	FALSE	1	dbcorrdb__ETS1__ENCSR000BKQ_1__m3	3.54	10kb	w0.001	0.0424361	0.00105515
1922	E2f4	Zik1	FALSE	1	dbcorrdb__ETS1__ENCSR000BKQ_1__m3	3.54	10kb	w0.001	0.0390716	0.0015708
1923	E2f4	Zkscan1	FALSE	1	dbcorrdb__ETS1__ENCSR000BKQ_1__m3	3.54	10kb	w0.001	0.0638089	0.00111176
1924	E2f4	Zkscan14	FALSE	1	dbcorrdb__ETS1__ENCSR000BKQ_1__m3	3.54	10kb	w0.001	0.0317693	0.00160798
1925	E2f4	Zkscan3	FALSE	1	dbcorrdb__ETS1__ENCSR000BKQ_1__m3	3.54	10kb	w0.001	0.0745489	0.00111995
1926	E2f4	Zkscan6	FALSE	1	dbcorrdb__ETS1__ENCSR000BKQ_1__m3	3.54	10kb	w0.001	0.0417642	0.00147175
1927	E2f4	Arntl	TRUE	9	swissregulon__hs__E2F1..5.p2	3.44	500bp	w0.001	0.08312	0.00126376
1928	E2f4	Atf6b	TRUE	4	swissregulon__hs__E2F1..5.p2	3.44	500bp	w0.001	0.0672262	0.00139142
1929	E2f4	Crebzf	TRUE	4	swissregulon__hs__E2F1..5.p2	3.44	500bp	w0.001	0.0841482	0.0011875
1930	E2f4	Fiz1	TRUE	4	swissregulon__hs__E2F1..5.p2	3.44	500bp	w0.001	0.0382844	0.00157238
1931	E2f4	Gmeb2	TRUE	3	swissregulon__hs__E2F1..5.p2	3.44	500bp	w0.001	0.0542451	0.00100943
1932	E2f4	Npas2	TRUE	4	swissregulon__hs__E2F1..5.p2	3.44	500bp	w0.001	0.0503915	0.00133728
1933	E2f4	Patz1	TRUE	5	swissregulon__hs__E2F1..5.p2	3.44	500bp	w0.001	0.0438825	0.00121914
1934	E2f4	Rfx1	TRUE	7	swissregulon__hs__E2F1..5.p2	3.44	500bp	w0.001	0.0631921	0.00138121
1935	E2f4	Zbtb25	TRUE	5	swissregulon__hs__E2F1..5.p2	3.44	500bp	w0.001	0.0408522	0.00123223
1936	E2f4	Zfp384	TRUE	5	swissregulon__hs__E2F1..5.p2	3.44	500bp	w0.001	0.0611876	0.00147816
1937	E2f4	Zfp653	TRUE	5	swissregulon__hs__E2F1..5.p2	3.44	500bp	w0.001	0.0605298	0.00139105
1938	E2f4	Zfp668	TRUE	5	swissregulon__hs__E2F1..5.p2	3.44	500bp	w0.001	0.0466456	0.00150981
1939	E2f4	Zkscan16	TRUE	3	swissregulon__hs__E2F1..5.p2	3.44	500bp	w0.001	0.08986	0.0011021
1940	E2f4	Nr2f6	FALSE	1	transfac_pro__M02846	3.28	10kb	top50IgnCorr	0.00347947	0.00177891
1941	E2f4	Pou3f2	FALSE	1	transfac_pro__M02846	3.28	10kb	top50IgnCorr	-0.00462432	0.00245725
1942	E2f4	Bhlhe40	TRUE	3	cisbp__M6193	3.19	500bp	top50IgnCorr	0.0385333	0.00173992
1943	E2f4	E2f1	TRUE	6	cisbp__M6193	3.19	500bp	top50IgnCorr	0.012706	0.00173717
1944	E2f4	Hif3a	TRUE	1	cisbp__M6193	3.19	500bp	top50IgnCorr	0.0114481	0.00253387
1945	E2f4	Lhx9	TRUE	1	cisbp__M6193	3.19	500bp	top50IgnCorr	0.0166638	0.00179212
1946	E2f4	Pax6	TRUE	6	cisbp__M6193	3.19	500bp	top50IgnCorr	0.0111755	0.00307643
1947	E2f4	Rara	TRUE	5	cisbp__M6193	3.19	500bp	top50IgnCorr	0.0240848	0.00167346
1948	E2f4	Zbtb33	TRUE	2	cisbp__M6193	3.19	500bp	top50IgnCorr	0.0238284	0.00170716
1949	E2f4	Zfp446	TRUE	1	cisbp__M6193	3.19	500bp	top50IgnCorr	0.0299558	0.00206625
1950	E2f4	Zfp467	TRUE	1	cisbp__M6193	3.19	500bp	top50IgnCorr	0.0169158	0.00280785
1951	E2f4	Arid3b	TRUE	3	transfac_pro__M00918	3.05	500bp	w0.001	0.0480107	0.00116738
1952	E2f4	Atf4	TRUE	6	transfac_pro__M00918	3.05	500bp	w0.001	0.0343249	0.00142208
1953	E2f4	Bcl6	TRUE	4	transfac_pro__M00918	3.05	500bp	w0.001	0.0918613	0.00116971
1954	E2f4	Cebpg	TRUE	5	transfac_pro__M00918	3.05	500bp	w0.001	0.0352017	0.00113343
1955	E2f4	Crebl2	TRUE	1	transfac_pro__M00918	3.05	500bp	w0.001	0.0322964	0.00128977
1956	E2f4	Crem	TRUE	2	transfac_pro__M00918	3.05	500bp	w0.001	0.0383516	0.00123256
1957	E2f4	Ctcf	TRUE	3	transfac_pro__M00918	3.05	500bp	w0.001	0.0727615	0.00104896
1958	E2f4	Cux1	TRUE	2	transfac_pro__M00918	3.05	500bp	w0.001	0.0687356	0.00110714
1959	E2f4	E2f5	TRUE	2	transfac_pro__M00918	3.05	500bp	w0.001	0.0467107	0.00133082
1960	E2f4	Ebf4	TRUE	2	transfac_pro__M00918	3.05	500bp	w0.001	0.0404277	0.001432
1961	E2f4	Elk3	TRUE	3	transfac_pro__M00918	3.05	500bp	w0.001	0.0668645	0.00163337
1962	E2f4	Etv5	TRUE	7	transfac_pro__M00918	3.05	500bp	w0.001	0.0422217	0.00155284
1963	E2f4	Foxj3	TRUE	2	transfac_pro__M00918	3.05	500bp	w0.001	0.0755878	0.0010584
1964	E2f4	Foxn2	TRUE	2	transfac_pro__M00918	3.05	500bp	w0.001	0.0975078	0.00106047
1965	E2f4	Foxo3	TRUE	3	transfac_pro__M00918	3.05	500bp	w0.001	0.0637304	0.00101354
1966	E2f4	Grhl1	TRUE	5	transfac_pro__M00918	3.05	500bp	w0.001	0.0630701	0.00101272
1967	E2f4	Hinfp	TRUE	6	transfac_pro__M00918	3.05	500bp	w0.001	0.0430838	0.00145574
1968	E2f4	Hmg20b	TRUE	7	transfac_pro__M00918	3.05	500bp	w0.001	0.0404688	0.00161322
1969	E2f4	Irf1	TRUE	3	transfac_pro__M00918	3.05	500bp	w0.001	0.0398289	0.00141583
1970	E2f4	Jdp2	TRUE	2	transfac_pro__M00918	3.05	500bp	w0.001	0.0967109	0.00116686
1971	E2f4	Jun	TRUE	3	transfac_pro__M00918	3.05	500bp	w0.001	0.0546346	0.00115133
1972	E2f4	Klf10	TRUE	6	transfac_pro__M00918	3.05	500bp	w0.001	0.0357782	0.00165552
1973	E2f4	Klf8	TRUE	2	transfac_pro__M00918	3.05	500bp	w0.001	0.0348593	0.00101437
1974	E2f4	Max	TRUE	3	transfac_pro__M00918	3.05	500bp	w0.001	0.0480677	0.00106971
1975	E2f4	Mbd1	TRUE	3	transfac_pro__M00918	3.05	500bp	w0.001	0.0620293	0.00136594
1976	E2f4	Mitf	TRUE	2	transfac_pro__M00918	3.05	500bp	w0.001	0.0954124	0.00110177
1977	E2f4	Mnt	TRUE	3	transfac_pro__M00918	3.05	500bp	w0.001	0.0410982	0.00125947
1978	E2f4	Mtf1	TRUE	3	transfac_pro__M00918	3.05	500bp	w0.001	0.0534792	0.00128091
1979	E2f4	Mzf1	TRUE	2	transfac_pro__M00918	3.05	500bp	w0.001	0.0531946	0.00176126
1980	E2f4	Nfatc2	TRUE	3	transfac_pro__M00918	3.05	500bp	w0.001	0.0440137	0.00149838
1981	E2f4	Nfe2l1	TRUE	7	transfac_pro__M00918	3.05	500bp	w0.001	0.0379038	0.00111315
1982	E2f4	Nfxl1	TRUE	1	transfac_pro__M00918	3.05	500bp	w0.001	0.0465968	0.00114633
1983	E2f4	Nr1d1	TRUE	2	transfac_pro__M00918	3.05	500bp	w0.001	0.0354006	0.00128232
1984	E2f4	Nr2c1	TRUE	2	transfac_pro__M00918	3.05	500bp	w0.001	0.036435	0.0012418
1985	E2f4	Nr4a2	TRUE	4	transfac_pro__M00918	3.05	500bp	w0.001	0.0343654	0.00155356
1986	E2f4	Onecut2	TRUE	2	transfac_pro__M00918	3.05	500bp	w0.001	0.0364051	0.00145173
1987	E2f4	Pa2g4	TRUE	4	transfac_pro__M00918	3.05	500bp	w0.001	0.0536982	0.00150329
1988	E2f4	Prdm8	TRUE	2	transfac_pro__M00918	3.05	500bp	w0.001	0.0588161	0.00112519
1989	E2f4	Rbak	TRUE	2	transfac_pro__M00918	3.05	500bp	w0.001	0.0411085	0.0013643
1990	E2f4	Rxrb	TRUE	2	transfac_pro__M00918	3.05	500bp	w0.001	0.036134	0.00147136
1991	E2f4	Scrt1	TRUE	2	transfac_pro__M00918	3.05	500bp	w0.001	0.0387886	0.00132876
1992	E2f4	Smad1	TRUE	1	transfac_pro__M00918	3.05	500bp	w0.001	0.0386064	0.00109768
1993	E2f4	Smad5	TRUE	2	transfac_pro__M00918	3.05	500bp	w0.001	0.0375797	0.00111788
1994	E2f4	Sox8	TRUE	2	transfac_pro__M00918	3.05	500bp	w0.001	0.0478343	0.00135624
1995	E2f4	Stat3	TRUE	2	transfac_pro__M00918	3.05	500bp	w0.001	0.0541114	0.00152581
1996	E2f4	Tbpl1	TRUE	3	transfac_pro__M00918	3.05	500bp	w0.001	0.0586369	0.0010453
1997	E2f4	Usf1	TRUE	3	transfac_pro__M00918	3.05	500bp	w0.001	0.0451101	0.00158565
1998	E2f4	Wiz	TRUE	2	transfac_pro__M00918	3.05	500bp	w0.001	0.0419403	0.00126518
1999	E2f4	Yy1	TRUE	1	transfac_pro__M00918	3.05	500bp	w0.001	0.0692355	0.00125163
2000	E2f4	Zbtb37	TRUE	3	transfac_pro__M00918	3.05	500bp	w0.001	0.040934	0.00102155
2001	E2f4	Zbtb5	TRUE	8	transfac_pro__M00918	3.05	500bp	w0.001	0.0311933	0.00142845
2002	E2f4	Zfp112	TRUE	3	transfac_pro__M00918	3.05	500bp	w0.001	0.0606993	0.00115661
2003	E2f4	Zfp180	TRUE	2	transfac_pro__M00918	3.05	500bp	w0.001	0.0343483	0.00125121
2004	E2f4	Zfp182	TRUE	2	transfac_pro__M00918	3.05	500bp	w0.001	0.075145	0.00114643
2005	E2f4	Zfp212	TRUE	2	transfac_pro__M00918	3.05	500bp	w0.001	0.0315862	0.00126302
2006	E2f4	Zfp260	TRUE	2	transfac_pro__M00918	3.05	500bp	w0.001	0.0698065	0.00117594
2007	E2f4	Zfp282	TRUE	1	transfac_pro__M00918	3.05	500bp	w0.001	0.0522565	0.00113191
2008	E2f4	Zfp3	TRUE	2	transfac_pro__M00918	3.05	500bp	w0.001	0.0408274	0.00148406
2009	E2f4	Zfp318	TRUE	2	transfac_pro__M00918	3.05	500bp	w0.001	0.0711178	0.00102998
2010	E2f4	Zfp334	TRUE	2	transfac_pro__M00918	3.05	500bp	w0.001	0.0467522	0.00112011
2011	E2f4	Zfp362	TRUE	3	transfac_pro__M00918	3.05	500bp	w0.001	0.043653	0.00103548
2012	E2f4	Zfp410	TRUE	4	transfac_pro__M00918	3.05	500bp	w0.001	0.0648484	0.00148649
2013	E2f4	Zfp46	TRUE	7	transfac_pro__M00918	3.05	500bp	w0.001	0.0780648	0.00112279
2014	E2f4	Zfp523	TRUE	2	transfac_pro__M00918	3.05	500bp	w0.001	0.064314	0.00116295
2015	E2f4	Zfp553	TRUE	2	transfac_pro__M00918	3.05	500bp	w0.001	0.0339259	0.00131596
2016	E2f4	Zfp606	TRUE	1	transfac_pro__M00918	3.05	500bp	w0.001	0.0416588	0.00154622
2017	E2f4	Zfp746	TRUE	2	transfac_pro__M00918	3.05	500bp	w0.001	0.0615803	0.0014345
2018	E2f4	Zfp771	TRUE	2	transfac_pro__M00918	3.05	500bp	w0.001	0.0656884	0.00105032
2019	E2f4	Zkscan2	TRUE	2	transfac_pro__M00918	3.05	500bp	w0.001	0.0402631	0.00123963
2020	E2f4	Zscan12	TRUE	3	transfac_pro__M00918	3.05	500bp	w0.001	0.0314835	0.00125227
2021	E2f4	Adnp2	TRUE	6	transfac_pro__M00939	3.02	500bp	w0.001	0.0482704	0.00125748
2022	E2f4	Cdc5l	TRUE	1	transfac_pro__M00939	3.02	500bp	w0.001	0.0510822	0.00118774
2023	E2f4	Zbtb6	TRUE	1	transfac_pro__M00939	3.02	500bp	w0.001	0.0311869	0.00122599
2024	E2f4	Zfp369	TRUE	1	transfac_pro__M00939	3.02	500bp	w0.001	0.0501696	0.00121855
2025	E2f6	Adnp2	FALSE	9	dbcorrdb__BRF1__ENCSR000DNW_1__m2	3.44	10kb	w0.001IgnCorr	0.0532403	0.00134304
2026	E2f6	Arid3a	FALSE	11	dbcorrdb__BRF1__ENCSR000DNW_1__m2	3.44	10kb	w0.001IgnCorr	0.0389418	0.00121382
2027	E2f6	Bach1	FALSE	8	dbcorrdb__BRF1__ENCSR000DNW_1__m2	3.44	10kb	w0.001IgnCorr	0.0226916	0.00115168
2028	E2f6	Bhlhe41	FALSE	5	dbcorrdb__BRF1__ENCSR000DNW_1__m2	3.44	10kb	w0.001IgnCorr	0.0514163	0.00111931
2029	E2f6	Crebl2	FALSE	9	dbcorrdb__BRF1__ENCSR000DNW_1__m2	3.44	10kb	w0.001IgnCorr	0.0384223	0.00129427
2030	E2f6	Cux1	FALSE	8	dbcorrdb__BRF1__ENCSR000DNW_1__m2	3.44	10kb	w0.001IgnCorr	0.0420575	0.0010161
2031	E2f6	Cux2	FALSE	10	dbcorrdb__BRF1__ENCSR000DNW_1__m2	3.44	10kb	w0.001IgnCorr	0.00463946	0.00189907
2032	E2f6	Elf1	FALSE	7	dbcorrdb__BRF1__ENCSR000DNW_1__m2	3.44	10kb	w0.001IgnCorr	0.0199938	0.00122327
2033	E2f6	Emx1	FALSE	9	dbcorrdb__BRF1__ENCSR000DNW_1__m2	3.44	10kb	w0.001IgnCorr	0.0338851	0.001995
2034	E2f6	Erf	FALSE	12	dbcorrdb__BRF1__ENCSR000DNW_1__m2	3.44	10kb	w0.001IgnCorr	0.0460184	0.00123557
2035	E2f6	Etv5	FALSE	6	dbcorrdb__BRF1__ENCSR000DNW_1__m2	3.44	10kb	w0.001IgnCorr	0.0134927	0.0010939
2036	E2f6	Foxg1	FALSE	10	dbcorrdb__BRF1__ENCSR000DNW_1__m2	3.44	10kb	w0.001IgnCorr	0.0240851	0.00115525
2037	E2f6	Foxo3	FALSE	11	dbcorrdb__BRF1__ENCSR000DNW_1__m2	3.44	10kb	w0.001IgnCorr	0.0405162	0.00100013
2038	E2f6	Gabpa	FALSE	13	dbcorrdb__BRF1__ENCSR000DNW_1__m2	3.44	10kb	w0.001IgnCorr	0.06051	0.00159615
2039	E2f6	Gatad2a	FALSE	10	dbcorrdb__BRF1__ENCSR000DNW_1__m2	3.44	10kb	w0.001IgnCorr	0.0139469	0.00110262
2040	E2f6	Glis2	FALSE	12	dbcorrdb__BRF1__ENCSR000DNW_1__m2	3.44	10kb	w0.001IgnCorr	0.0552135	0.00140333
2041	E2f6	Grhl2	FALSE	12	dbcorrdb__BRF1__ENCSR000DNW_1__m2	3.44	10kb	w0.001IgnCorr	0.0323767	0.00128505
2042	E2f6	Hbp1	FALSE	4	dbcorrdb__BRF1__ENCSR000DNW_1__m2	3.44	10kb	w0.001IgnCorr	0.0280021	0.00101421
2043	E2f6	Hivep1	FALSE	10	dbcorrdb__BRF1__ENCSR000DNW_1__m2	3.44	10kb	w0.001IgnCorr	0.0165174	0.00126751
2044	E2f6	Hlf	FALSE	12	dbcorrdb__BRF1__ENCSR000DNW_1__m2	3.44	10kb	w0.001IgnCorr	0.0646357	0.00103175
2045	E2f6	Ikzf2	FALSE	9	dbcorrdb__BRF1__ENCSR000DNW_1__m2	3.44	10kb	w0.001IgnCorr	-0.00119638	0.00120896
2046	E2f6	Jun	FALSE	9	dbcorrdb__BRF1__ENCSR000DNW_1__m2	3.44	10kb	w0.001IgnCorr	0.0438039	0.00107874
2047	E2f6	Junb	FALSE	9	dbcorrdb__BRF1__ENCSR000DNW_1__m2	3.44	10kb	w0.001IgnCorr	0.0146451	0.00132824
2048	E2f6	Klf10	FALSE	8	dbcorrdb__BRF1__ENCSR000DNW_1__m2	3.44	10kb	w0.001IgnCorr	0.0146601	0.00109392
2049	E2f6	Klf3	FALSE	12	dbcorrdb__BRF1__ENCSR000DNW_1__m2	3.44	10kb	w0.001IgnCorr	0.0654496	0.00166369
2050	E2f6	Lhx9	FALSE	7	dbcorrdb__BRF1__ENCSR000DNW_1__m2	3.44	10kb	w0.001IgnCorr	0.0267385	0.00190457
2051	E2f6	Lin54	FALSE	9	dbcorrdb__BRF1__ENCSR000DNW_1__m2	3.44	10kb	w0.001IgnCorr	0.0217365	0.00111191
2052	E2f6	Maf	FALSE	10	dbcorrdb__BRF1__ENCSR000DNW_1__m2	3.44	10kb	w0.001IgnCorr	0.0280589	0.00116929
2053	E2f6	Meis2	FALSE	10	dbcorrdb__BRF1__ENCSR000DNW_1__m2	3.44	10kb	w0.001IgnCorr	0.000862888	0.00161118
2054	E2f6	Mnt	FALSE	13	dbcorrdb__BRF1__ENCSR000DNW_1__m2	3.44	10kb	w0.001IgnCorr	0.0395752	0.00136851
2055	E2f6	Mxd1	FALSE	11	dbcorrdb__BRF1__ENCSR000DNW_1__m2	3.44	10kb	w0.001IgnCorr	0.054158	0.00182829
2056	E2f6	Nfe2l1	FALSE	9	dbcorrdb__BRF1__ENCSR000DNW_1__m2	3.44	10kb	w0.001IgnCorr	0.0523336	0.00121648
2057	E2f6	Nfe2l3	FALSE	3	dbcorrdb__BRF1__ENCSR000DNW_1__m2	3.44	10kb	w0.001IgnCorr	0.0295837	0.00171019
2058	E2f6	Nfil3	FALSE	10	dbcorrdb__BRF1__ENCSR000DNW_1__m2	3.44	10kb	w0.001IgnCorr	0.0328857	0.00150164
2059	E2f6	Npas2	FALSE	10	dbcorrdb__BRF1__ENCSR000DNW_1__m2	3.44	10kb	w0.001IgnCorr	0.0368119	0.00132319
2060	E2f6	Npas3	FALSE	15	dbcorrdb__BRF1__ENCSR000DNW_1__m2	3.44	10kb	w0.001IgnCorr	0.0334313	0.00131385
2061	E2f6	Nr2f1	FALSE	13	dbcorrdb__BRF1__ENCSR000DNW_1__m2	3.44	10kb	w0.001IgnCorr	0.0492097	0.0014553
2062	E2f6	Nr2f6	FALSE	7	dbcorrdb__BRF1__ENCSR000DNW_1__m2	3.44	10kb	w0.001IgnCorr	0.0186872	0.0012802
2063	E2f6	Nr4a3	FALSE	10	dbcorrdb__BRF1__ENCSR000DNW_1__m2	3.44	10kb	w0.001IgnCorr	0.0294763	0.00132296
2064	E2f6	Onecut2	FALSE	11	dbcorrdb__BRF1__ENCSR000DNW_1__m2	3.44	10kb	w0.001IgnCorr	0.0325032	0.0012516
2065	E2f6	Pcgf2	FALSE	8	dbcorrdb__BRF1__ENCSR000DNW_1__m2	3.44	10kb	w0.001IgnCorr	0.0065121	0.00101054
2066	E2f6	Plag1	FALSE	9	dbcorrdb__BRF1__ENCSR000DNW_1__m2	3.44	10kb	w0.001IgnCorr	0.0282565	0.00186131
2067	E2f6	Pou2f2	FALSE	7	dbcorrdb__BRF1__ENCSR000DNW_1__m2	3.44	10kb	w0.001IgnCorr	0.0595638	0.00110483
2068	E2f6	Pou3f2	FALSE	9	dbcorrdb__BRF1__ENCSR000DNW_1__m2	3.44	10kb	w0.001IgnCorr	0.00327763	0.00107793
2069	E2f6	Rara	FALSE	10	dbcorrdb__BRF1__ENCSR000DNW_1__m2	3.44	10kb	w0.001IgnCorr	0.0102309	0.00161635
2070	E2f6	Rbpj	FALSE	12	dbcorrdb__BRF1__ENCSR000DNW_1__m2	3.44	10kb	w0.001IgnCorr	0.0539603	0.00113889
2071	E2f6	Rest	FALSE	6	dbcorrdb__BRF1__ENCSR000DNW_1__m2	3.44	10kb	w0.001IgnCorr	-0.00806657	0.00148774
2072	E2f6	Rfx4	FALSE	8	dbcorrdb__BRF1__ENCSR000DNW_1__m2	3.44	10kb	w0.001IgnCorr	0.0265218	0.00207279
2073	E2f6	Rxrb	FALSE	6	dbcorrdb__BRF1__ENCSR000DNW_1__m2	3.44	10kb	w0.001IgnCorr	0.0182098	0.00112895
2074	E2f6	Scrt1	FALSE	10	dbcorrdb__BRF1__ENCSR000DNW_1__m2	3.44	10kb	w0.001IgnCorr	0.0238818	0.00119531
2075	E2f6	Smad1	FALSE	8	dbcorrdb__BRF1__ENCSR000DNW_1__m2	3.44	10kb	w0.001IgnCorr	0.0389629	0.00116177
2076	E2f6	Sp4	FALSE	11	dbcorrdb__BRF1__ENCSR000DNW_1__m2	3.44	10kb	w0.001IgnCorr	0.0700164	0.00103174
2077	E2f6	Stat5b	FALSE	8	dbcorrdb__BRF1__ENCSR000DNW_1__m2	3.44	10kb	w0.001IgnCorr	-0.000482261	0.0011003
2078	E2f6	Tbp	FALSE	8	dbcorrdb__BRF1__ENCSR000DNW_1__m2	3.44	10kb	w0.001IgnCorr	0.0711148	0.001387
2079	E2f6	Tcf3	FALSE	10	dbcorrdb__BRF1__ENCSR000DNW_1__m2	3.44	10kb	w0.001IgnCorr	0.0273851	0.0012105
2080	E2f6	Tgif2	FALSE	9	dbcorrdb__BRF1__ENCSR000DNW_1__m2	3.44	10kb	w0.001IgnCorr	0.0103818	0.00140745
2081	E2f6	Tshz1	FALSE	10	dbcorrdb__BRF1__ENCSR000DNW_1__m2	3.44	10kb	w0.001IgnCorr	0.0142465	0.00109924
2082	E2f6	Tshz3	FALSE	12	dbcorrdb__BRF1__ENCSR000DNW_1__m2	3.44	10kb	w0.001IgnCorr	0.0410666	0.00154429
2083	E2f6	Usf2	FALSE	10	dbcorrdb__BRF1__ENCSR000DNW_1__m2	3.44	10kb	w0.001IgnCorr	0.0399501	0.0010014
2084	E2f6	Vezf1	FALSE	9	dbcorrdb__BRF1__ENCSR000DNW_1__m2	3.44	10kb	w0.001IgnCorr	0.0215256	0.00183008
2085	E2f6	Zbtb1	FALSE	7	dbcorrdb__BRF1__ENCSR000DNW_1__m2	3.44	10kb	w0.001IgnCorr	0.0578997	0.00109419
2086	E2f6	Zbtb33	FALSE	10	dbcorrdb__BRF1__ENCSR000DNW_1__m2	3.44	10kb	w0.001IgnCorr	0.0310774	0.00189283
2087	E2f6	Zbtb34	FALSE	9	dbcorrdb__BRF1__ENCSR000DNW_1__m2	3.44	10kb	w0.001IgnCorr	0.0134727	0.00214568
2088	E2f6	Zbtb7a	FALSE	12	dbcorrdb__BRF1__ENCSR000DNW_1__m2	3.44	10kb	w0.001IgnCorr	0.0485787	0.00112734
2089	E2f6	Zfhx3	FALSE	12	dbcorrdb__BRF1__ENCSR000DNW_1__m2	3.44	10kb	w0.001IgnCorr	0.0373203	0.00142232
2090	E2f6	Zfp112	FALSE	8	dbcorrdb__BRF1__ENCSR000DNW_1__m2	3.44	10kb	w0.001IgnCorr	0.0493988	0.00118765
2091	E2f6	Zfp13	FALSE	3	dbcorrdb__BRF1__ENCSR000DNW_1__m2	3.44	10kb	w0.001IgnCorr	0.0374232	0.00126165
2092	E2f6	Zfp143	FALSE	13	dbcorrdb__BRF1__ENCSR000DNW_1__m2	3.44	10kb	w0.001IgnCorr	0.0435302	0.00142905
2093	E2f6	Zfp219	FALSE	6	dbcorrdb__BRF1__ENCSR000DNW_1__m2	3.44	10kb	w0.001IgnCorr	0.0104865	0.0011614
2094	E2f6	Zfp281	FALSE	6	dbcorrdb__BRF1__ENCSR000DNW_1__m2	3.44	10kb	w0.001IgnCorr	0.036284	0.00153922
2095	E2f6	Zfp362	FALSE	14	dbcorrdb__BRF1__ENCSR000DNW_1__m2	3.44	10kb	w0.001IgnCorr	0.0432313	0.00126932
2096	E2f6	Zfp410	FALSE	6	dbcorrdb__BRF1__ENCSR000DNW_1__m2	3.44	10kb	w0.001IgnCorr	0.0486743	0.00120907
2097	E2f6	Zfp423	FALSE	10	dbcorrdb__BRF1__ENCSR000DNW_1__m2	3.44	10kb	w0.001IgnCorr	0.0175164	0.00151118
2098	E2f6	Zfp46	FALSE	7	dbcorrdb__BRF1__ENCSR000DNW_1__m2	3.44	10kb	w0.001IgnCorr	0.0709717	0.00110782
2099	E2f6	Zfp507	FALSE	6	dbcorrdb__BRF1__ENCSR000DNW_1__m2	3.44	10kb	w0.001IgnCorr	0.0620716	0.00100178
2100	E2f6	Zfp516	FALSE	13	dbcorrdb__BRF1__ENCSR000DNW_1__m2	3.44	10kb	w0.001IgnCorr	0.0356721	0.00101231
2101	E2f6	Zfp521	FALSE	12	dbcorrdb__BRF1__ENCSR000DNW_1__m2	3.44	10kb	w0.001IgnCorr	0.0322913	0.00128114
2102	E2f6	Zfp574	FALSE	6	dbcorrdb__BRF1__ENCSR000DNW_1__m2	3.44	10kb	w0.001IgnCorr	0.028901	0.00116849
2103	E2f6	Zfp647	FALSE	2	dbcorrdb__BRF1__ENCSR000DNW_1__m2	3.44	10kb	w0.001IgnCorr	-0.000976239	0.00102313
2104	E2f6	Zfp687	FALSE	5	dbcorrdb__BRF1__ENCSR000DNW_1__m2	3.44	10kb	w0.001IgnCorr	0.013779	0.00132511
2105	E2f6	Zfp943	FALSE	2	dbcorrdb__BRF1__ENCSR000DNW_1__m2	3.44	10kb	w0.001IgnCorr	0.0738473	0.00122588
2106	E2f6	Zfx	FALSE	11	dbcorrdb__BRF1__ENCSR000DNW_1__m2	3.44	10kb	w0.001IgnCorr	0.0681762	0.00105912
2107	E2f6	Ar	FALSE	2	dbcorrdb__EZH2__ENCSR000AQE_1__m9	3.42	10kb	w0.001	0.0535265	0.00113422
2108	E2f6	Arid3b	FALSE	3	dbcorrdb__EZH2__ENCSR000AQE_1__m9	3.42	10kb	w0.001	0.0327521	0.00106967
2109	E2f6	Bhlhe40	FALSE	5	dbcorrdb__EZH2__ENCSR000AQE_1__m9	3.42	10kb	w0.001	0.039936	0.00146694
2110	E2f6	Cebpg	FALSE	6	dbcorrdb__EZH2__ENCSR000AQE_1__m9	3.42	10kb	w0.001	0.0430229	0.00107878
2111	E2f6	Cic	FALSE	6	dbcorrdb__EZH2__ENCSR000AQE_1__m9	3.42	10kb	w0.001	0.0398666	0.00119517
2112	E2f6	Creb1	FALSE	7	dbcorrdb__EZH2__ENCSR000AQE_1__m9	3.42	10kb	w0.001	0.0621549	0.00103142
2113	E2f6	Csrnp2	FALSE	3	dbcorrdb__EZH2__ENCSR000AQE_1__m9	3.42	10kb	w0.001	0.0364937	0.00130229
2114	E2f6	Cxxc1	FALSE	3	dbcorrdb__EZH2__ENCSR000AQE_1__m9	3.42	10kb	w0.001	0.0302577	0.00119375
2115	E2f6	Elk4	FALSE	7	dbcorrdb__EZH2__ENCSR000AQE_1__m9	3.42	10kb	w0.001	0.054366	0.00182004
2116	E2f6	Ets2	FALSE	7	dbcorrdb__EZH2__ENCSR000AQE_1__m9	3.42	10kb	w0.001	0.0301307	0.00112599
2117	E2f6	Etv3	FALSE	6	dbcorrdb__EZH2__ENCSR000AQE_1__m9	3.42	10kb	w0.001	0.0411617	0.00123126
2118	E2f6	Foxj2	FALSE	5	dbcorrdb__EZH2__ENCSR000AQE_1__m9	3.42	10kb	w0.001	0.0577691	0.00163672
2119	E2f6	Grhl1	FALSE	7	dbcorrdb__EZH2__ENCSR000AQE_1__m9	3.42	10kb	w0.001	0.0469237	0.00175229
2120	E2f6	Hif1a	FALSE	7	dbcorrdb__EZH2__ENCSR000AQE_1__m9	3.42	10kb	w0.001	0.061529	0.00117809
2121	E2f6	Lhx2	FALSE	8	dbcorrdb__EZH2__ENCSR000AQE_1__m9	3.42	10kb	w0.001	0.0403187	0.0010169
2122	E2f6	Mafg	FALSE	7	dbcorrdb__EZH2__ENCSR000AQE_1__m9	3.42	10kb	w0.001	0.0521605	0.00125358
2123	E2f6	Max	FALSE	5	dbcorrdb__EZH2__ENCSR000AQE_1__m9	3.42	10kb	w0.001	0.052692	0.00103517
2124	E2f6	Mxd4	FALSE	6	dbcorrdb__EZH2__ENCSR000AQE_1__m9	3.42	10kb	w0.001	0.0452848	0.00131501
2125	E2f6	Nfatc2	FALSE	7	dbcorrdb__EZH2__ENCSR000AQE_1__m9	3.42	10kb	w0.001	0.0386642	0.00189115
2126	E2f6	Nfatc3	FALSE	6	dbcorrdb__EZH2__ENCSR000AQE_1__m9	3.42	10kb	w0.001	0.0537433	0.00109334
2127	E2f6	Nfe2l2	FALSE	4	dbcorrdb__EZH2__ENCSR000AQE_1__m9	3.42	10kb	w0.001	0.0364961	0.00160371
2128	E2f6	Nfic	FALSE	4	dbcorrdb__EZH2__ENCSR000AQE_1__m9	3.42	10kb	w0.001	0.0347582	0.00122512
2129	E2f6	Pbx2	FALSE	2	dbcorrdb__EZH2__ENCSR000AQE_1__m9	3.42	10kb	w0.001	0.0311618	0.001176
2130	E2f6	Ppard	FALSE	2	dbcorrdb__EZH2__ENCSR000AQE_1__m9	3.42	10kb	w0.001	0.0587752	0.00132767
2131	E2f6	Sp1	FALSE	5	dbcorrdb__EZH2__ENCSR000AQE_1__m9	3.42	10kb	w0.001	0.0408265	0.00144366
2132	E2f6	Sp3	FALSE	9	dbcorrdb__EZH2__ENCSR000AQE_1__m9	3.42	10kb	w0.001	0.0832002	0.00105783
2133	E2f6	Stat3	FALSE	3	dbcorrdb__EZH2__ENCSR000AQE_1__m9	3.42	10kb	w0.001	0.0485379	0.00116611
2134	E2f6	Wiz	FALSE	4	dbcorrdb__EZH2__ENCSR000AQE_1__m9	3.42	10kb	w0.001	0.0429263	0.0015419
2135	E2f6	Zbed3	FALSE	2	dbcorrdb__EZH2__ENCSR000AQE_1__m9	3.42	10kb	w0.001	0.0366402	0.00407877
2136	E2f6	Zbtb17	FALSE	6	dbcorrdb__EZH2__ENCSR000AQE_1__m9	3.42	10kb	w0.001	0.0409132	0.00117088
2137	E2f6	Zbtb44	FALSE	5	dbcorrdb__EZH2__ENCSR000AQE_1__m9	3.42	10kb	w0.001	0.0545301	0.00115965
2138	E2f6	Zfat	FALSE	3	dbcorrdb__EZH2__ENCSR000AQE_1__m9	3.42	10kb	w0.001	0.0490843	0.00112824
2139	E2f6	Zfp142	FALSE	1	dbcorrdb__EZH2__ENCSR000AQE_1__m9	3.42	10kb	w0.001	0.0319991	0.0010639
2140	E2f6	Zfp282	FALSE	4	dbcorrdb__EZH2__ENCSR000AQE_1__m9	3.42	10kb	w0.001	0.0570336	0.00114182
2141	E2f6	Zfp286	FALSE	3	dbcorrdb__EZH2__ENCSR000AQE_1__m9	3.42	10kb	w0.001	0.0465572	0.00158074
2142	E2f6	Zfp316	FALSE	1	dbcorrdb__EZH2__ENCSR000AQE_1__m9	3.42	10kb	w0.001	0.0459086	0.00148832
2143	E2f6	Zfp438	FALSE	3	dbcorrdb__EZH2__ENCSR000AQE_1__m9	3.42	10kb	w0.001	0.0364656	0.00102189
2144	E2f6	Zfp451	FALSE	2	dbcorrdb__EZH2__ENCSR000AQE_1__m9	3.42	10kb	w0.001	0.077968	0.00104482
2145	E2f6	Zfp580	FALSE	6	dbcorrdb__EZH2__ENCSR000AQE_1__m9	3.42	10kb	w0.001	0.0438251	0.00174961
2146	E2f6	Zfp592	FALSE	5	dbcorrdb__EZH2__ENCSR000AQE_1__m9	3.42	10kb	w0.001	0.055368	0.00109766
2147	E2f6	Zfp62	FALSE	2	dbcorrdb__EZH2__ENCSR000AQE_1__m9	3.42	10kb	w0.001	0.0737925	0.00145847
2148	E2f6	Zfp639	FALSE	1	dbcorrdb__EZH2__ENCSR000AQE_1__m9	3.42	10kb	w0.001	0.0425581	0.00119693
2149	E2f6	Zfp651	FALSE	3	dbcorrdb__EZH2__ENCSR000AQE_1__m9	3.42	10kb	w0.001	0.0392139	0.00105826
2150	E2f6	Zfp664	FALSE	5	dbcorrdb__EZH2__ENCSR000AQE_1__m9	3.42	10kb	w0.001	0.0836624	0.0011022
2151	E2f6	Zfp672	FALSE	3	dbcorrdb__EZH2__ENCSR000AQE_1__m9	3.42	10kb	w0.001	0.056717	0.00119554
2152	E2f6	Zfp740	FALSE	7	dbcorrdb__EZH2__ENCSR000AQE_1__m9	3.42	10kb	w0.001	0.0424699	0.00105619
2153	E2f6	Zfp777	FALSE	7	dbcorrdb__EZH2__ENCSR000AQE_1__m9	3.42	10kb	w0.001	0.0540702	0.00135161
2154	E2f6	Zfp786	FALSE	3	dbcorrdb__EZH2__ENCSR000AQE_1__m9	3.42	10kb	w0.001	0.0496515	0.00265782
2155	E2f6	Zscan21	FALSE	1	dbcorrdb__EZH2__ENCSR000AQE_1__m9	3.42	10kb	w0.001	0.0342209	0.00119906
2156	E2f6	Ebf4	FALSE	4	dbcorrdb__EZH2__ENCSR000ARK_1__m4	3.4	10kb	w0.001IgnCorr	0.0293969	0.00102018
2157	E2f6	Foxo6	FALSE	6	dbcorrdb__EZH2__ENCSR000ARK_1__m4	3.4	10kb	w0.001IgnCorr	0.0291691	0.00179339
2158	E2f6	Glis1	FALSE	1	dbcorrdb__EZH2__ENCSR000ARK_1__m4	3.4	10kb	w0.001IgnCorr	0.0250025	0.0023987
2159	E2f6	Klf6	FALSE	4	dbcorrdb__EZH2__ENCSR000ARK_1__m4	3.4	10kb	w0.001IgnCorr	0.0174314	0.00184178
2160	E2f6	Prdm4	FALSE	5	dbcorrdb__EZH2__ENCSR000ARK_1__m4	3.4	10kb	w0.001IgnCorr	0.0217579	0.00103276
2161	E2f6	Rarg	FALSE	8	dbcorrdb__EZH2__ENCSR000ARK_1__m4	3.4	10kb	w0.001IgnCorr	0.0203365	0.00140868
2162	E2f6	Sox12	FALSE	3	dbcorrdb__EZH2__ENCSR000ARK_1__m4	3.4	10kb	w0.001IgnCorr	0.00972483	0.00112156
2163	E2f6	Zbtb39	FALSE	2	dbcorrdb__EZH2__ENCSR000ARK_1__m4	3.4	10kb	w0.001IgnCorr	0.00408062	0.00129526
2164	E2f6	Zfp553	FALSE	4	dbcorrdb__EZH2__ENCSR000ARK_1__m4	3.4	10kb	w0.001IgnCorr	0.0247896	0.00131973
2165	E2f6	Atf4	FALSE	5	dbcorrdb__ZMIZ1__ENCSR000EFQ_1__m1	3.37	10kb	w0.001IgnCorr	0.0266269	0.00163542
2166	E2f6	Cebpd	FALSE	1	dbcorrdb__ZMIZ1__ENCSR000EFQ_1__m1	3.37	10kb	w0.001IgnCorr	0.0343674	0.00219656
2167	E2f6	Ddit3	FALSE	3	dbcorrdb__ZMIZ1__ENCSR000EFQ_1__m1	3.37	10kb	w0.001IgnCorr	0.0340226	0.00148196
2168	E2f6	Esrra	FALSE	2	dbcorrdb__ZMIZ1__ENCSR000EFQ_1__m1	3.37	10kb	w0.001IgnCorr	0.0407204	0.00104718
2169	E2f6	Hes6	FALSE	2	dbcorrdb__ZMIZ1__ENCSR000EFQ_1__m1	3.37	10kb	w0.001IgnCorr	0.0259095	0.00142205
2170	E2f6	Hic2	FALSE	1	dbcorrdb__ZMIZ1__ENCSR000EFQ_1__m1	3.37	10kb	w0.001IgnCorr	0.0613419	0.00157096
2171	E2f6	Homez	FALSE	2	dbcorrdb__ZMIZ1__ENCSR000EFQ_1__m1	3.37	10kb	w0.001IgnCorr	0.0172077	0.00117704
2172	E2f6	Mtf1	FALSE	2	dbcorrdb__ZMIZ1__ENCSR000EFQ_1__m1	3.37	10kb	w0.001IgnCorr	0.0508045	0.00134577
2173	E2f6	Nfya	FALSE	1	dbcorrdb__ZMIZ1__ENCSR000EFQ_1__m1	3.37	10kb	w0.001IgnCorr	0.0262346	0.00165484
2174	E2f6	Nfyc	FALSE	3	dbcorrdb__ZMIZ1__ENCSR000EFQ_1__m1	3.37	10kb	w0.001IgnCorr	0.0879436	0.00100922
2175	E2f6	Nr2c1	FALSE	1	dbcorrdb__ZMIZ1__ENCSR000EFQ_1__m1	3.37	10kb	w0.001IgnCorr	0.0210705	0.00113564
2176	E2f6	Plagl2	FALSE	5	dbcorrdb__ZMIZ1__ENCSR000EFQ_1__m1	3.37	10kb	w0.001IgnCorr	0.0189625	0.001353
2177	E2f6	Prdm8	FALSE	3	dbcorrdb__ZMIZ1__ENCSR000EFQ_1__m1	3.37	10kb	w0.001IgnCorr	0.0503733	0.00112081
2178	E2f6	Purb	FALSE	2	dbcorrdb__ZMIZ1__ENCSR000EFQ_1__m1	3.37	10kb	w0.001IgnCorr	0.042772	0.00104149
2179	E2f6	Rorb	FALSE	2	dbcorrdb__ZMIZ1__ENCSR000EFQ_1__m1	3.37	10kb	w0.001IgnCorr	0.0221543	0.00101957
2180	E2f6	Scrt2	FALSE	2	dbcorrdb__ZMIZ1__ENCSR000EFQ_1__m1	3.37	10kb	w0.001IgnCorr	0.0171995	0.00157465
2181	E2f6	Sox8	FALSE	7	dbcorrdb__ZMIZ1__ENCSR000EFQ_1__m1	3.37	10kb	w0.001IgnCorr	0.0316242	0.00131403
2182	E2f6	Sp2	FALSE	2	dbcorrdb__ZMIZ1__ENCSR000EFQ_1__m1	3.37	10kb	w0.001IgnCorr	0.00918583	0.00108274
2183	E2f6	Trp53	FALSE	2	dbcorrdb__ZMIZ1__ENCSR000EFQ_1__m1	3.37	10kb	w0.001IgnCorr	0.0306062	0.00128254
2184	E2f6	Zbtb46	FALSE	5	dbcorrdb__ZMIZ1__ENCSR000EFQ_1__m1	3.37	10kb	w0.001IgnCorr	0.0261893	0.00115202
2185	E2f6	Zbtb48	FALSE	1	dbcorrdb__ZMIZ1__ENCSR000EFQ_1__m1	3.37	10kb	w0.001IgnCorr	0.0183562	0.00122816
2186	E2f6	Zbtb6	FALSE	1	dbcorrdb__ZMIZ1__ENCSR000EFQ_1__m1	3.37	10kb	w0.001IgnCorr	0.0276878	0.00173394
2187	E2f6	Zfp397	FALSE	1	dbcorrdb__ZMIZ1__ENCSR000EFQ_1__m1	3.37	10kb	w0.001IgnCorr	0.0629294	0.00104607
2188	E2f6	Zfp467	FALSE	3	dbcorrdb__ZMIZ1__ENCSR000EFQ_1__m1	3.37	10kb	w0.001IgnCorr	0.0109116	0.00116403
2189	E2f6	Zfp513	FALSE	4	dbcorrdb__ZMIZ1__ENCSR000EFQ_1__m1	3.37	10kb	w0.001IgnCorr	0.0353877	0.00155304
2190	E2f6	Zfp518a	FALSE	3	dbcorrdb__ZMIZ1__ENCSR000EFQ_1__m1	3.37	10kb	w0.001IgnCorr	0.0266397	0.00137239
2191	E2f6	Zfp579	FALSE	3	dbcorrdb__ZMIZ1__ENCSR000EFQ_1__m1	3.37	10kb	w0.001IgnCorr	0.0114623	0.00129253
2192	E2f6	Zfp629	FALSE	1	dbcorrdb__ZMIZ1__ENCSR000EFQ_1__m1	3.37	10kb	w0.001IgnCorr	0.0259589	0.00122612
2193	E2f6	Zfp64	FALSE	2	dbcorrdb__ZMIZ1__ENCSR000EFQ_1__m1	3.37	10kb	w0.001IgnCorr	0.0441542	0.00100208
2194	E2f6	Zfp711	FALSE	2	dbcorrdb__ZMIZ1__ENCSR000EFQ_1__m1	3.37	10kb	w0.001IgnCorr	0.0254204	0.00111067
2195	E2f6	Zfp787	FALSE	2	dbcorrdb__ZMIZ1__ENCSR000EFQ_1__m1	3.37	10kb	w0.001IgnCorr	0.028726	0.0011908
2196	E2f6	Zkscan17	FALSE	4	dbcorrdb__ZMIZ1__ENCSR000EFQ_1__m1	3.37	10kb	w0.001IgnCorr	0.00988	0.00118883
2197	E2f6	Zkscan6	FALSE	1	dbcorrdb__ZMIZ1__ENCSR000EFQ_1__m1	3.37	10kb	w0.001IgnCorr	0.0272803	0.0012427
2198	E2f6	Dbp	TRUE	2	transfac_pro__M08875	3.28	500bp	w0.001IgnCorr	0.0230235	0.00155872
2199	E2f6	E2f1	TRUE	5	transfac_pro__M08875	3.28	500bp	w0.001IgnCorr	0.0152271	0.00168497
2200	E2f6	Fezf2	TRUE	10	transfac_pro__M08875	3.28	500bp	w0.001IgnCorr	0.0105685	0.00123001
2201	E2f6	Gmeb2	TRUE	2	transfac_pro__M08875	3.28	500bp	w0.001IgnCorr	0.0488622	0.00106977
2202	E2f6	Irf1	TRUE	10	transfac_pro__M08875	3.28	500bp	w0.001IgnCorr	0.0264783	0.00124564
2203	E2f6	Mycn	TRUE	5	transfac_pro__M08875	3.28	500bp	w0.001IgnCorr	0.0166867	0.00138568
2204	E2f6	Nr2f2	TRUE	12	transfac_pro__M08875	3.28	500bp	w0.001IgnCorr	-0.00320367	0.00151338
2205	E2f6	Nr4a2	TRUE	11	transfac_pro__M08875	3.28	500bp	w0.001IgnCorr	0.0194331	0.00141457
2206	E2f6	Patz1	TRUE	13	transfac_pro__M08875	3.28	500bp	w0.001IgnCorr	0.0391026	0.00110034
2207	E2f6	Pax6	TRUE	11	transfac_pro__M08875	3.28	500bp	w0.001IgnCorr	0.0204267	0.00121069
2208	E2f6	Pin1	TRUE	5	transfac_pro__M08875	3.28	500bp	w0.001IgnCorr	0.0301816	0.0012214
2209	E2f6	Prdm16	TRUE	12	transfac_pro__M08875	3.28	500bp	w0.001IgnCorr	0.0292102	0.00165222
2210	E2f6	Rfx1	TRUE	8	transfac_pro__M08875	3.28	500bp	w0.001IgnCorr	0.0198647	0.00108756
2211	E2f6	Tbr1	TRUE	5	transfac_pro__M08875	3.28	500bp	w0.001IgnCorr	0.0247116	0.00135757
2212	E2f6	Ybx2	TRUE	3	transfac_pro__M08875	3.28	500bp	w0.001IgnCorr	0.0218961	0.00111974
2213	E2f6	Zbtb12	TRUE	7	transfac_pro__M08875	3.28	500bp	w0.001IgnCorr	-0.00285053	0.00139115
2214	E2f6	Zfp384	TRUE	7	transfac_pro__M08875	3.28	500bp	w0.001IgnCorr	0.0544762	0.0011398
2215	E2f6	Zfp444	TRUE	3	transfac_pro__M08875	3.28	500bp	w0.001IgnCorr	0.0553552	0.00113345
2216	E2f6	Zfp462	TRUE	12	transfac_pro__M08875	3.28	500bp	w0.001IgnCorr	0.0331759	0.00122117
2217	E2f6	Zfp653	TRUE	5	transfac_pro__M08875	3.28	500bp	w0.001IgnCorr	0.0402209	0.00138443
2218	E2f6	Zfp668	TRUE	10	transfac_pro__M08875	3.28	500bp	w0.001IgnCorr	0.0316274	0.00123339
2219	E2f6	Etv1	FALSE	5	dbcorrdb__CTCF__ENCSR000BHW_1__m2	3.27	10kb	w0.001IgnCorr	0.051244	0.00104887
2220	E2f6	Meis3	FALSE	3	dbcorrdb__CTCF__ENCSR000BHW_1__m2	3.27	10kb	w0.001IgnCorr	0.0239638	0.00137066
2221	E2f6	Smad5	FALSE	1	dbcorrdb__CTCF__ENCSR000BHW_1__m2	3.27	10kb	w0.001IgnCorr	0.0279331	0.00102197
2222	E2f6	Zfp248	FALSE	1	dbcorrdb__CTCF__ENCSR000BHW_1__m2	3.27	10kb	w0.001IgnCorr	0.0424529	0.00126846
2223	E2f6	Atf1	FALSE	1	dbcorrdb__ZNF143__ENCSR000DZL_1__m3	3.23	500bp	w0.001	0.0430562	0.00100275
2224	E2f6	Brf2	FALSE	3	dbcorrdb__ZNF143__ENCSR000DZL_1__m3	3.23	500bp	w0.001	0.0304972	0.00154088
2225	E2f6	Crem	FALSE	2	dbcorrdb__ZNF143__ENCSR000DZL_1__m3	3.23	500bp	w0.001	0.0370404	0.00144952
2226	E2f6	Deaf1	FALSE	1	dbcorrdb__ZNF143__ENCSR000DZL_1__m3	3.23	500bp	w0.001	0.0657642	0.0010486
2227	E2f6	E2f5	FALSE	2	dbcorrdb__ZNF143__ENCSR000DZL_1__m3	3.23	500bp	w0.001	0.0436404	0.00124355
2228	E2f6	E2f6	FALSE	1	dbcorrdb__ZNF143__ENCSR000DZL_1__m3	3.23	500bp	w0.001	1	#N/A
2229	E2f6	Fiz1	FALSE	3	dbcorrdb__ZNF143__ENCSR000DZL_1__m3	3.23	500bp	w0.001	0.0393135	0.00162295
2230	E2f6	Foxn2	FALSE	1	dbcorrdb__ZNF143__ENCSR000DZL_1__m3	3.23	500bp	w0.001	0.0791777	0.00109387
2231	E2f6	Gtf2b	FALSE	2	dbcorrdb__ZNF143__ENCSR000DZL_1__m3	3.23	500bp	w0.001	0.0632795	0.00209114
2232	E2f6	Hinfp	FALSE	1	dbcorrdb__ZNF143__ENCSR000DZL_1__m3	3.23	500bp	w0.001	0.0362493	0.00153298
2233	E2f6	Mbd4	FALSE	1	dbcorrdb__ZNF143__ENCSR000DZL_1__m3	3.23	500bp	w0.001	0.0379456	0.00126642
2234	E2f6	Pa2g4	FALSE	1	dbcorrdb__ZNF143__ENCSR000DZL_1__m3	3.23	500bp	w0.001	0.0333582	0.00108386
2235	E2f6	Rfx2	FALSE	1	dbcorrdb__ZNF143__ENCSR000DZL_1__m3	3.23	500bp	w0.001	0.0391616	0.00185462
2236	E2f6	Srebf2	FALSE	1	dbcorrdb__ZNF143__ENCSR000DZL_1__m3	3.23	500bp	w0.001	0.0719057	0.00100512
2237	E2f6	Tbpl1	FALSE	3	dbcorrdb__ZNF143__ENCSR000DZL_1__m3	3.23	500bp	w0.001	0.0543917	0.00100738
2238	E2f6	Terf2	FALSE	1	dbcorrdb__ZNF143__ENCSR000DZL_1__m3	3.23	500bp	w0.001	0.0538948	0.00103844
2239	E2f6	Thap2	FALSE	2	dbcorrdb__ZNF143__ENCSR000DZL_1__m3	3.23	500bp	w0.001	0.0315354	0.00109446
2240	E2f6	Zbtb41	FALSE	3	dbcorrdb__ZNF143__ENCSR000DZL_1__m3	3.23	500bp	w0.001	0.0425034	0.00126575
2241	E2f6	Zc3h8	FALSE	1	dbcorrdb__ZNF143__ENCSR000DZL_1__m3	3.23	500bp	w0.001	0.0337092	0.00203714
2242	E2f6	Zfp260	FALSE	2	dbcorrdb__ZNF143__ENCSR000DZL_1__m3	3.23	500bp	w0.001	0.0703182	0.00108491
2243	E2f6	Zfp3	FALSE	1	dbcorrdb__ZNF143__ENCSR000DZL_1__m3	3.23	500bp	w0.001	0.0448634	0.00206076
2244	E2f6	Zfp335	FALSE	2	dbcorrdb__ZNF143__ENCSR000DZL_1__m3	3.23	500bp	w0.001	0.0303166	0.00155411
2245	E2f6	Zfp454	FALSE	1	dbcorrdb__ZNF143__ENCSR000DZL_1__m3	3.23	500bp	w0.001	0.0381458	0.00160952
2246	E2f6	Zfp512	FALSE	3	dbcorrdb__ZNF143__ENCSR000DZL_1__m3	3.23	500bp	w0.001	0.0413656	0.00111692
2247	E2f6	Zfp606	FALSE	3	dbcorrdb__ZNF143__ENCSR000DZL_1__m3	3.23	500bp	w0.001	0.0560573	0.00138719
2248	E2f6	Zfp746	FALSE	1	dbcorrdb__ZNF143__ENCSR000DZL_1__m3	3.23	500bp	w0.001	0.0467287	0.00112119
2249	E2f6	Zkscan2	FALSE	1	dbcorrdb__ZNF143__ENCSR000DZL_1__m3	3.23	500bp	w0.001	0.0510041	0.00106749
2250	E2f6	Atf6b	FALSE	3	dbcorrdb__SIN3A__ENCSR000BLR_1__m2	3.18	500bp	w0.001	0.0579943	0.00118112
2251	E2f6	Dr1	FALSE	2	dbcorrdb__SIN3A__ENCSR000BLR_1__m2	3.18	500bp	w0.001	0.0512304	0.00170405
2252	E2f6	E2f4	FALSE	2	dbcorrdb__SIN3A__ENCSR000BLR_1__m2	3.18	500bp	w0.001	0.0402614	0.00148026
2253	E2f6	Zfp180	FALSE	2	dbcorrdb__SIN3A__ENCSR000BLR_1__m2	3.18	500bp	w0.001	0.0354948	0.00126511
2254	E2f6	Zfp597	FALSE	2	dbcorrdb__SIN3A__ENCSR000BLR_1__m2	3.18	500bp	w0.001	0.0416997	0.00131921
2255	E2f6	Zfp612	FALSE	2	dbcorrdb__SIN3A__ENCSR000BLR_1__m2	3.18	500bp	w0.001	0.0309765	0.001381
2256	E2f6	Zfp655	FALSE	2	dbcorrdb__SIN3A__ENCSR000BLR_1__m2	3.18	500bp	w0.001	0.0406935	0.00115039
2257	E2f6	Nr1d1	FALSE	2	dbcorrdb__SUPT20H__ENCSR000ECQ_1__m5	3.13	10kb	w0.001IgnCorr	0.0159642	0.00148647
2258	E2f6	Srf	FALSE	2	dbcorrdb__SUPT20H__ENCSR000ECQ_1__m5	3.13	10kb	w0.001IgnCorr	0.0277958	0.00129386
2259	E2f6	Creb3l2	FALSE	1	dbcorrdb__CEBPB__ENCSR000EBV_1__m2	3.07	10kb	w0.001IgnCorr	0.0162584	0.00107389
2260	E2f6	Esr1	FALSE	1	dbcorrdb__CEBPB__ENCSR000EBV_1__m2	3.07	10kb	w0.001IgnCorr	0.0136271	0.00144544
2261	E2f6	Klf8	FALSE	1	dbcorrdb__CEBPB__ENCSR000EBV_1__m2	3.07	10kb	w0.001IgnCorr	0.0539096	0.00110029
2262	E2f6	Nhlh2	FALSE	1	dbcorrdb__CEBPB__ENCSR000EBV_1__m2	3.07	10kb	w0.001IgnCorr	-0.00809592	0.00121855
2263	E2f6	Zfp146	FALSE	1	dbcorrdb__CEBPB__ENCSR000EBV_1__m2	3.07	10kb	w0.001IgnCorr	0.036707	0.00131942
2264	E2f6	Zfp329	FALSE	1	dbcorrdb__CEBPB__ENCSR000EBV_1__m2	3.07	10kb	w0.001IgnCorr	0.0765171	0.00101027
2265	E2f6	Zfp518b	FALSE	2	dbcorrdb__CEBPB__ENCSR000EBV_1__m2	3.07	10kb	w0.001IgnCorr	0.0233254	0.00144547
2266	E2f6	Zfp661	FALSE	1	dbcorrdb__CEBPB__ENCSR000EBV_1__m2	3.07	10kb	w0.001IgnCorr	0.0138553	0.00150614
2267	E2f6	Zfp74	FALSE	1	dbcorrdb__CEBPB__ENCSR000EBV_1__m2	3.07	10kb	w0.001IgnCorr	0.0634428	0.00137141
2268	E2f6	Zfp770	FALSE	1	dbcorrdb__CEBPB__ENCSR000EBV_1__m2	3.07	10kb	w0.001IgnCorr	0.0185971	0.00117555
2269	E2f6	Zfp780b	FALSE	1	dbcorrdb__CEBPB__ENCSR000EBV_1__m2	3.07	10kb	w0.001IgnCorr	0.0191775	0.00118878
2270	E2f6	Zfp956	FALSE	1	dbcorrdb__CEBPB__ENCSR000EBV_1__m2	3.07	10kb	w0.001IgnCorr	0.045382	0.00108856
2271	E2f6	Nfxl1	FALSE	1	dbcorrdb__ELF1__ENCSR000BPT_1__m1	3.05	500bp	w0.001	0.049626	0.00120678
2272	E2f6	Zfp60	FALSE	1	dbcorrdb__ELF1__ENCSR000BPT_1__m1	3.05	500bp	w0.001	0.0344368	0.00127002
2273	E4f1	Cdc5l	TRUE	5	hocomoco__E4F1_HUMAN.H11MO.0.D	3.47	500bp	top50	0.0455682	0.00228349
2274	E4f1	E4f1	TRUE	5	hocomoco__E4F1_HUMAN.H11MO.0.D	3.47	500bp	top50	1	#N/A
2275	E4f1	Zfp335	TRUE	5	hocomoco__E4F1_HUMAN.H11MO.0.D	3.47	500bp	top50	0.038356	0.00289194
2276	E4f1	Adnp2	FALSE	3	taipale_cyt_meth__CREB1_NRTGACGTCAYN_eDBD	3.43	500bp	top50	0.0716062	0.00238966
2277	E4f1	Ets2	TRUE	1	transfac_pro__M05520	3.04	10kb	top50	0.0599934	0.00240601
2278	E4f1	Gtf3a	TRUE	1	transfac_pro__M05520	3.04	10kb	top50	0.0310369	0.00242481
2279	E4f1	Nfe2l1	TRUE	1	transfac_pro__M05520	3.04	10kb	top50	0.071152	0.00236461
2280	E4f1	Zbtb17	TRUE	1	transfac_pro__M05520	3.04	10kb	top50	0.0673284	0.00264965
2281	E4f1	Zfp174	TRUE	1	transfac_pro__M05520	3.04	10kb	top50	0.0470051	0.00233874
2282	Elf1	Cebpb	FALSE	15	dbcorrdb__EZH2__ENCSR000ARK_1__m4	4.07	500bp	top50Andtop1sdIgnCorr	0.0326524	0.00202625
2283	Elf1	Ddit3	FALSE	3	dbcorrdb__EZH2__ENCSR000ARK_1__m4	4.07	500bp	top50Andtop1sdIgnCorr	0.013402	0.00235537
2284	Elf1	E2f1	FALSE	1	dbcorrdb__EZH2__ENCSR000ARK_1__m4	4.07	500bp	top50Andtop1sdIgnCorr	0.00985683	0.00193855
2285	Elf1	Ets2	FALSE	8	dbcorrdb__EZH2__ENCSR000ARK_1__m4	4.07	500bp	top50Andtop1sdIgnCorr	0.0322071	0.00193591
2286	Elf1	Gli3	FALSE	17	dbcorrdb__EZH2__ENCSR000ARK_1__m4	4.07	500bp	top50Andtop1sdIgnCorr	0.0374822	0.00194015
2287	Elf1	Grhl1	FALSE	14	dbcorrdb__EZH2__ENCSR000ARK_1__m4	4.07	500bp	top50Andtop1sdIgnCorr	0.0615733	0.00202648
2288	Elf1	Gtf3a	FALSE	2	dbcorrdb__EZH2__ENCSR000ARK_1__m4	4.07	500bp	top50Andtop1sdIgnCorr	0.0212112	0.00213691
2289	Elf1	Hsf5	FALSE	2	dbcorrdb__EZH2__ENCSR000ARK_1__m4	4.07	500bp	top50Andtop1sdIgnCorr	0.0191114	0.0020139
2290	Elf1	Klf10	FALSE	15	dbcorrdb__EZH2__ENCSR000ARK_1__m4	4.07	500bp	top50Andtop1sdIgnCorr	0.0397468	0.00212519
2291	Elf1	Klf6	FALSE	5	dbcorrdb__EZH2__ENCSR000ARK_1__m4	4.07	500bp	top50Andtop1sdIgnCorr	0.0147623	0.00205291
2292	Elf1	Lin54	FALSE	17	dbcorrdb__EZH2__ENCSR000ARK_1__m4	4.07	500bp	top50Andtop1sdIgnCorr	0.0388352	0.00191777
2293	Elf1	Nfe2l2	FALSE	6	dbcorrdb__EZH2__ENCSR000ARK_1__m4	4.07	500bp	top50Andtop1sdIgnCorr	0.0316881	0.00259789
2294	Elf1	Plagl2	FALSE	4	dbcorrdb__EZH2__ENCSR000ARK_1__m4	4.07	500bp	top50Andtop1sdIgnCorr	0.0200417	0.00313789
2295	Elf1	Prdm16	FALSE	17	dbcorrdb__EZH2__ENCSR000ARK_1__m4	4.07	500bp	top50Andtop1sdIgnCorr	0.0390933	0.00236302
2296	Elf1	Rara	FALSE	5	dbcorrdb__EZH2__ENCSR000ARK_1__m4	4.07	500bp	top50Andtop1sdIgnCorr	0.0227488	0.00201972
2297	Elf1	Sox12	FALSE	4	dbcorrdb__EZH2__ENCSR000ARK_1__m4	4.07	500bp	top50Andtop1sdIgnCorr	0.0228506	0.00304015
2298	Elf1	Sox8	FALSE	4	dbcorrdb__EZH2__ENCSR000ARK_1__m4	4.07	500bp	top50Andtop1sdIgnCorr	0.0293414	0.00284013
2299	Elf1	Zbtb12	FALSE	10	dbcorrdb__EZH2__ENCSR000ARK_1__m4	4.07	500bp	top50Andtop1sdIgnCorr	0.0423334	0.00240347
2300	Elf1	Zbtb39	FALSE	3	dbcorrdb__EZH2__ENCSR000ARK_1__m4	4.07	500bp	top50Andtop1sdIgnCorr	-0.00322961	0.00348898
2301	Elf1	Zfp358	FALSE	3	dbcorrdb__EZH2__ENCSR000ARK_1__m4	4.07	500bp	top50Andtop1sdIgnCorr	0.0160019	0.00268495
2302	Elf1	Zfp521	FALSE	16	dbcorrdb__EZH2__ENCSR000ARK_1__m4	4.07	500bp	top50Andtop1sdIgnCorr	0.0440397	0.00264937
2303	Elf1	Zfp553	FALSE	4	dbcorrdb__EZH2__ENCSR000ARK_1__m4	4.07	500bp	top50Andtop1sdIgnCorr	0.0130509	0.00245451
2304	Elf1	Zfp580	FALSE	11	dbcorrdb__EZH2__ENCSR000ARK_1__m4	4.07	500bp	top50Andtop1sdIgnCorr	0.0454704	0.00262089
2305	Elf1	Zfp623	FALSE	2	dbcorrdb__EZH2__ENCSR000ARK_1__m4	4.07	500bp	top50Andtop1sdIgnCorr	0.0101223	0.00203386
2306	Elf1	Zfp629	FALSE	6	dbcorrdb__EZH2__ENCSR000ARK_1__m4	4.07	500bp	top50Andtop1sdIgnCorr	0.0350765	0.00244196
2307	Elf1	Zfp687	FALSE	4	dbcorrdb__EZH2__ENCSR000ARK_1__m4	4.07	500bp	top50Andtop1sdIgnCorr	0.0295316	0.00199682
2308	Elf1	Zfp92	FALSE	3	dbcorrdb__EZH2__ENCSR000ARK_1__m4	4.07	500bp	top50Andtop1sdIgnCorr	0.029885	0.00243541
2309	Elf1	Zscan20	FALSE	3	dbcorrdb__EZH2__ENCSR000ARK_1__m4	4.07	500bp	top50Andtop1sdIgnCorr	0.0164075	0.0021993
2310	Elf1	Elf1	FALSE	10	dbcorrdb__POLR2AphosphoS2__ENCSR000DYF_1__m10	4.04	10kb	top50Andtop1sd	1	#N/A
2311	Elf1	Pax6	FALSE	12	dbcorrdb__POLR2AphosphoS2__ENCSR000DYF_1__m10	4.04	10kb	top50Andtop1sd	0.0453952	0.00329152
2312	Elf1	Atf5	FALSE	2	dbcorrdb__HDAC2__ENCSR000AQG_1__m4	3.89	500bp	top50Andtop1sdIgnCorr	0.00410469	0.00192627
2313	Elf1	E2f4	FALSE	1	dbcorrdb__ESRRA__ENCSR000DYQ_1__m5	3.85	10kb	top50Andtop1sd	0.0347649	0.00222397
2314	Elf1	Gtf2b	FALSE	3	dbcorrdb__ESRRA__ENCSR000DYQ_1__m5	3.85	10kb	top50Andtop1sd	0.033491	0.00222129
2315	Elf1	Srebf1	FALSE	1	dbcorrdb__ESRRA__ENCSR000DYQ_1__m5	3.85	10kb	top50Andtop1sd	0.0349243	0.0023882
2316	Elf1	Zbed3	FALSE	2	dbcorrdb__ESRRA__ENCSR000DYQ_1__m5	3.85	10kb	top50Andtop1sd	0.0398687	0.00253839
2317	Elf1	Zfp212	FALSE	2	dbcorrdb__MXI1__ENCSR000EIA_1__m4	3.84	500bp	top50Andtop1sdIgnCorr	0.0172318	0.00207249
2318	Elf1	Dbp	FALSE	1	dbcorrdb__SREBF2__ENCSR000DYT_1__m7	3.48	500bp	top50Andtop1sdIgnCorr	0.027361	0.00220021
2319	Elf1	Zbtb48	FALSE	1	dbcorrdb__EZH2__ENCSR000AQE_1__m9	3.39	10kb	top50Andtop1sd	0.0304042	0.00198773
2320	Elf1	Aebp2	FALSE	2	dbcorrdb__RBBP5__ENCSR000AQC_1__m5	3.38	500bp	w0.001	0.0553516	0.00115622
2321	Elf1	Ar	FALSE	1	dbcorrdb__RBBP5__ENCSR000AQC_1__m5	3.38	500bp	w0.001	0.0374151	0.00156216
2322	Elf1	Atf1	FALSE	1	dbcorrdb__RBBP5__ENCSR000AQC_1__m5	3.38	500bp	w0.001	0.0528972	0.00153492
2323	Elf1	Cic	FALSE	1	dbcorrdb__RBBP5__ENCSR000AQC_1__m5	3.38	500bp	w0.001	0.0327661	0.00131653
2324	Elf1	Csrnp2	FALSE	1	dbcorrdb__RBBP5__ENCSR000AQC_1__m5	3.38	500bp	w0.001	0.0343465	0.00129732
2325	Elf1	Cux1	FALSE	1	dbcorrdb__RBBP5__ENCSR000AQC_1__m5	3.38	500bp	w0.001	0.0445778	0.00118091
2326	Elf1	Deaf1	FALSE	1	dbcorrdb__RBBP5__ENCSR000AQC_1__m5	3.38	500bp	w0.001	0.0467895	0.00108641
2327	Elf1	Dmtf1	FALSE	1	dbcorrdb__RBBP5__ENCSR000AQC_1__m5	3.38	500bp	w0.001	0.0544454	0.00103213
2328	Elf1	Dr1	FALSE	1	dbcorrdb__RBBP5__ENCSR000AQC_1__m5	3.38	500bp	w0.001	0.0326928	0.00162094
2329	Elf1	E2f3	FALSE	2	dbcorrdb__RBBP5__ENCSR000AQC_1__m5	3.38	500bp	w0.001	0.0492593	0.00104859
2330	Elf1	Ebf4	FALSE	1	dbcorrdb__RBBP5__ENCSR000AQC_1__m5	3.38	500bp	w0.001	0.0311811	0.0013361
2331	Elf1	Erf	FALSE	2	dbcorrdb__RBBP5__ENCSR000AQC_1__m5	3.38	500bp	w0.001	0.0383202	0.00140691
2332	Elf1	Etv6	FALSE	1	dbcorrdb__RBBP5__ENCSR000AQC_1__m5	3.38	500bp	w0.001	0.0399175	0.00158598
2333	Elf1	Foxj2	FALSE	1	dbcorrdb__RBBP5__ENCSR000AQC_1__m5	3.38	500bp	w0.001	0.0407378	0.00115139
2334	Elf1	Foxo3	FALSE	1	dbcorrdb__RBBP5__ENCSR000AQC_1__m5	3.38	500bp	w0.001	0.0572184	0.00112285
2335	Elf1	Gmeb2	FALSE	1	dbcorrdb__RBBP5__ENCSR000AQC_1__m5	3.38	500bp	w0.001	0.0361426	0.00109172
2336	Elf1	Hic2	FALSE	1	dbcorrdb__RBBP5__ENCSR000AQC_1__m5	3.38	500bp	w0.001	0.0381082	0.00157595
2337	Elf1	Hlf	FALSE	2	dbcorrdb__RBBP5__ENCSR000AQC_1__m5	3.38	500bp	w0.001	0.0543133	0.00124088
2338	Elf1	Hmgn3	FALSE	1	dbcorrdb__RBBP5__ENCSR000AQC_1__m5	3.38	500bp	w0.001	0.0596591	0.0010725
2339	Elf1	Klf3	FALSE	2	dbcorrdb__RBBP5__ENCSR000AQC_1__m5	3.38	500bp	w0.001	0.0483237	0.00153265
2340	Elf1	Lhx2	FALSE	1	dbcorrdb__RBBP5__ENCSR000AQC_1__m5	3.38	500bp	w0.001	0.0371053	0.00117222
2341	Elf1	Max	FALSE	1	dbcorrdb__RBBP5__ENCSR000AQC_1__m5	3.38	500bp	w0.001	0.0313162	0.00110829
2342	Elf1	Mxd4	FALSE	1	dbcorrdb__RBBP5__ENCSR000AQC_1__m5	3.38	500bp	w0.001	0.0460244	0.00120247
2343	Elf1	Ncoa3	FALSE	1	dbcorrdb__RBBP5__ENCSR000AQC_1__m5	3.38	500bp	w0.001	0.0443852	0.00129792
2344	Elf1	Nfatc2	FALSE	2	dbcorrdb__RBBP5__ENCSR000AQC_1__m5	3.38	500bp	w0.001	0.0405329	0.00177329
2345	Elf1	Nfatc3	FALSE	1	dbcorrdb__RBBP5__ENCSR000AQC_1__m5	3.38	500bp	w0.001	0.0622936	0.00117491
2346	Elf1	Nfyb	FALSE	1	dbcorrdb__RBBP5__ENCSR000AQC_1__m5	3.38	500bp	w0.001	0.0320989	0.00121191
2347	Elf1	Npas2	FALSE	1	dbcorrdb__RBBP5__ENCSR000AQC_1__m5	3.38	500bp	w0.001	0.0367539	0.00154637
2348	Elf1	Pknox1	FALSE	1	dbcorrdb__RBBP5__ENCSR000AQC_1__m5	3.38	500bp	w0.001	0.0353081	0.00163674
2349	Elf1	Prdm15	FALSE	1	dbcorrdb__RBBP5__ENCSR000AQC_1__m5	3.38	500bp	w0.001	0.0346402	0.00113056
2350	Elf1	Purb	FALSE	1	dbcorrdb__RBBP5__ENCSR000AQC_1__m5	3.38	500bp	w0.001	0.0578165	0.00167437
2351	Elf1	Smad5	FALSE	1	dbcorrdb__RBBP5__ENCSR000AQC_1__m5	3.38	500bp	w0.001	0.0389161	0.00177519
2352	Elf1	Sp4	FALSE	2	dbcorrdb__RBBP5__ENCSR000AQC_1__m5	3.38	500bp	w0.001	0.0776065	0.00117167
2353	Elf1	Tcf7l2	FALSE	2	dbcorrdb__RBBP5__ENCSR000AQC_1__m5	3.38	500bp	w0.001	0.0359425	0.0015943
2354	Elf1	Tfdp1	FALSE	1	dbcorrdb__RBBP5__ENCSR000AQC_1__m5	3.38	500bp	w0.001	0.045688	0.00108817
2355	Elf1	Thap4	FALSE	1	dbcorrdb__RBBP5__ENCSR000AQC_1__m5	3.38	500bp	w0.001	0.0362554	0.00172269
2356	Elf1	Thrb	FALSE	1	dbcorrdb__RBBP5__ENCSR000AQC_1__m5	3.38	500bp	w0.001	0.0446618	0.00125439
2357	Elf1	Trps1	FALSE	2	dbcorrdb__RBBP5__ENCSR000AQC_1__m5	3.38	500bp	w0.001	0.050595	0.00142979
2358	Elf1	Usf2	FALSE	1	dbcorrdb__RBBP5__ENCSR000AQC_1__m5	3.38	500bp	w0.001	0.040268	0.00125444
2359	Elf1	Wiz	FALSE	1	dbcorrdb__RBBP5__ENCSR000AQC_1__m5	3.38	500bp	w0.001	0.0458409	0.0013396
2360	Elf1	Zbtb2	FALSE	1	dbcorrdb__RBBP5__ENCSR000AQC_1__m5	3.38	500bp	w0.001	0.0311767	0.00124227
2361	Elf1	Zbtb37	FALSE	1	dbcorrdb__RBBP5__ENCSR000AQC_1__m5	3.38	500bp	w0.001	0.040666	0.00158464
2362	Elf1	Zbtb4	FALSE	1	dbcorrdb__RBBP5__ENCSR000AQC_1__m5	3.38	500bp	w0.001	0.0431394	0.00140176
2363	Elf1	Zfat	FALSE	1	dbcorrdb__RBBP5__ENCSR000AQC_1__m5	3.38	500bp	w0.001	0.0372935	0.00132581
2364	Elf1	Zfp282	FALSE	1	dbcorrdb__RBBP5__ENCSR000AQC_1__m5	3.38	500bp	w0.001	0.0460553	0.00119983
2365	Elf1	Zfp316	FALSE	1	dbcorrdb__RBBP5__ENCSR000AQC_1__m5	3.38	500bp	w0.001	0.0311232	0.00135111
2366	Elf1	Zfp362	FALSE	2	dbcorrdb__RBBP5__ENCSR000AQC_1__m5	3.38	500bp	w0.001	0.0318391	0.00144701
2367	Elf1	Zfp438	FALSE	1	dbcorrdb__RBBP5__ENCSR000AQC_1__m5	3.38	500bp	w0.001	0.0466393	0.00171985
2368	Elf1	Zfp444	FALSE	1	dbcorrdb__RBBP5__ENCSR000AQC_1__m5	3.38	500bp	w0.001	0.0621157	0.00175501
2369	Elf1	Zfp592	FALSE	1	dbcorrdb__RBBP5__ENCSR000AQC_1__m5	3.38	500bp	w0.001	0.038288	0.00106217
2370	Elf1	Zfp651	FALSE	1	dbcorrdb__RBBP5__ENCSR000AQC_1__m5	3.38	500bp	w0.001	0.0412623	0.00162168
2371	Elf1	Zfp746	FALSE	1	dbcorrdb__RBBP5__ENCSR000AQC_1__m5	3.38	500bp	w0.001	0.0473715	0.00125867
2372	Elf1	Zfp777	FALSE	1	dbcorrdb__RBBP5__ENCSR000AQC_1__m5	3.38	500bp	w0.001	0.0441759	0.00152631
2373	Elf1	Zkscan16	FALSE	1	dbcorrdb__RBBP5__ENCSR000AQC_1__m5	3.38	500bp	w0.001	0.0381379	0.00105491
2374	Elf1	Bhlhe41	TRUE	12	taipale_tf_pairs__TEAD4_ELF1_RGAATGCGGAAGTR_CAP	3.33	500bp	w0.001	0.0500887	0.00203212
2375	Elf1	Gabpa	TRUE	2	taipale_tf_pairs__TEAD4_ELF1_RGAATGCGGAAGTR_CAP	3.33	500bp	w0.001	0.0380702	0.00159061
2376	Elf1	Jdp2	TRUE	2	taipale_tf_pairs__TEAD4_ELF1_RGAATGCGGAAGTR_CAP	3.33	500bp	w0.001	0.077579	0.00171493
2377	Elf1	Jun	TRUE	2	taipale_tf_pairs__TEAD4_ELF1_RGAATGCGGAAGTR_CAP	3.33	500bp	w0.001	0.0645724	0.00130273
2378	Elf1	Mnt	TRUE	2	taipale_tf_pairs__TEAD4_ELF1_RGAATGCGGAAGTR_CAP	3.33	500bp	w0.001	0.031165	0.00126705
2379	Elf1	Nfe2l1	TRUE	2	taipale_tf_pairs__TEAD4_ELF1_RGAATGCGGAAGTR_CAP	3.33	500bp	w0.001	0.0488893	0.0016334
2380	Elf1	Npas3	TRUE	3	taipale_tf_pairs__TEAD4_ELF1_RGAATGCGGAAGTR_CAP	3.33	500bp	w0.001	0.0327156	0.00124481
2381	Elf1	Rfx4	TRUE	17	taipale_tf_pairs__TEAD4_ELF1_RGAATGCGGAAGTR_CAP	3.33	500bp	w0.001	0.044832	0.00251775
2382	Elf1	Sox6	TRUE	13	taipale_tf_pairs__TEAD4_ELF1_RGAATGCGGAAGTR_CAP	3.33	500bp	w0.001	0.0355899	0.00250475
2383	Elf1	Tbpl1	TRUE	1	taipale_tf_pairs__TEAD4_ELF1_RGAATGCGGAAGTR_CAP	3.33	500bp	w0.001	0.0421711	0.00104147
2384	Elf1	Zbtb41	TRUE	1	taipale_tf_pairs__TEAD4_ELF1_RGAATGCGGAAGTR_CAP	3.33	500bp	w0.001	0.0393231	0.00131421
2385	Elf1	Zfp169	TRUE	1	taipale_tf_pairs__TEAD4_ELF1_RGAATGCGGAAGTR_CAP	3.33	500bp	w0.001	0.0363716	0.001742
2386	Elf1	Arid3a	FALSE	1	dbcorrdb__RAD21__ENCSR000EHX_1__m7	3.04	10kb	w0.001IgnCorr	0.0228974	0.00135234
2387	Elf1	Arntl	FALSE	1	dbcorrdb__RAD21__ENCSR000EHX_1__m7	3.04	10kb	w0.001IgnCorr	0.0485044	0.00115355
2388	Elf1	Bbx	FALSE	1	dbcorrdb__RAD21__ENCSR000EHX_1__m7	3.04	10kb	w0.001IgnCorr	0.0659178	0.00100249
2389	Elf1	Cux2	FALSE	1	dbcorrdb__RAD21__ENCSR000EHX_1__m7	3.04	10kb	w0.001IgnCorr	-0.00250848	0.00113825
2390	Elf1	Elk3	FALSE	1	dbcorrdb__RAD21__ENCSR000EHX_1__m7	3.04	10kb	w0.001IgnCorr	0.0204013	0.00107746
2391	Elf1	Emx2	FALSE	1	dbcorrdb__RAD21__ENCSR000EHX_1__m7	3.04	10kb	w0.001IgnCorr	0.022214	0.0013632
2392	Elf1	Etv5	FALSE	1	dbcorrdb__RAD21__ENCSR000EHX_1__m7	3.04	10kb	w0.001IgnCorr	0.0328081	0.00167778
2393	Elf1	Fezf2	FALSE	1	dbcorrdb__RAD21__ENCSR000EHX_1__m7	3.04	10kb	w0.001IgnCorr	0.0154905	0.00159645
2394	Elf1	Foxg1	FALSE	1	dbcorrdb__RAD21__ENCSR000EHX_1__m7	3.04	10kb	w0.001IgnCorr	0.0322397	0.00133568
2395	Elf1	Glis2	FALSE	1	dbcorrdb__RAD21__ENCSR000EHX_1__m7	3.04	10kb	w0.001IgnCorr	0.0293995	0.00113575
2396	Elf1	Grhl2	FALSE	1	dbcorrdb__RAD21__ENCSR000EHX_1__m7	3.04	10kb	w0.001IgnCorr	0.0218422	0.00111548
2397	Elf1	Junb	FALSE	1	dbcorrdb__RAD21__ENCSR000EHX_1__m7	3.04	10kb	w0.001IgnCorr	0.00947171	0.00145604
2398	Elf1	Maf	FALSE	1	dbcorrdb__RAD21__ENCSR000EHX_1__m7	3.04	10kb	w0.001IgnCorr	0.0212111	0.00108821
2399	Elf1	Mbd2	FALSE	1	dbcorrdb__RAD21__ENCSR000EHX_1__m7	3.04	10kb	w0.001IgnCorr	0.0704187	0.00101685
2400	Elf1	Meis2	FALSE	1	dbcorrdb__RAD21__ENCSR000EHX_1__m7	3.04	10kb	w0.001IgnCorr	0.0190611	0.00143224
2401	Elf1	Mxd1	FALSE	1	dbcorrdb__RAD21__ENCSR000EHX_1__m7	3.04	10kb	w0.001IgnCorr	0.020311	0.00145717
2402	Elf1	Mxi1	FALSE	1	dbcorrdb__RAD21__ENCSR000EHX_1__m7	3.04	10kb	w0.001IgnCorr	0.0353777	0.00112988
2403	Elf1	Myb	FALSE	1	dbcorrdb__RAD21__ENCSR000EHX_1__m7	3.04	10kb	w0.001IgnCorr	0.00861658	0.00129685
2404	Elf1	Mycn	FALSE	1	dbcorrdb__RAD21__ENCSR000EHX_1__m7	3.04	10kb	w0.001IgnCorr	0.0239209	0.00172933
2405	Elf1	Nr2f1	FALSE	1	dbcorrdb__RAD21__ENCSR000EHX_1__m7	3.04	10kb	w0.001IgnCorr	0.0259503	0.00120091
2406	Elf1	Nr2f2	FALSE	1	dbcorrdb__RAD21__ENCSR000EHX_1__m7	3.04	10kb	w0.001IgnCorr	0.0162926	0.00121421
2407	Elf1	Nr4a2	FALSE	1	dbcorrdb__RAD21__ENCSR000EHX_1__m7	3.04	10kb	w0.001IgnCorr	0.0108988	0.00134453
2408	Elf1	Nr4a3	FALSE	1	dbcorrdb__RAD21__ENCSR000EHX_1__m7	3.04	10kb	w0.001IgnCorr	0.0127388	0.00115959
2409	Elf1	Patz1	FALSE	1	dbcorrdb__RAD21__ENCSR000EHX_1__m7	3.04	10kb	w0.001IgnCorr	0.0276154	0.00141796
2410	Elf1	Pcgf2	FALSE	1	dbcorrdb__RAD21__ENCSR000EHX_1__m7	3.04	10kb	w0.001IgnCorr	0.0153898	0.00184129
2411	Elf1	Rarb	FALSE	1	dbcorrdb__RAD21__ENCSR000EHX_1__m7	3.04	10kb	w0.001IgnCorr	0.0118815	0.00121783
2412	Elf1	Rbpj	FALSE	1	dbcorrdb__RAD21__ENCSR000EHX_1__m7	3.04	10kb	w0.001IgnCorr	0.0223427	0.00107391
2413	Elf1	Rfx1	FALSE	1	dbcorrdb__RAD21__ENCSR000EHX_1__m7	3.04	10kb	w0.001IgnCorr	0.0289371	0.00111102
2414	Elf1	Satb1	FALSE	1	dbcorrdb__RAD21__ENCSR000EHX_1__m7	3.04	10kb	w0.001IgnCorr	0.0155917	0.00103783
2415	Elf1	Sox4	FALSE	1	dbcorrdb__RAD21__ENCSR000EHX_1__m7	3.04	10kb	w0.001IgnCorr	0.00563553	0.00114715
2416	Elf1	Stat5b	FALSE	1	dbcorrdb__RAD21__ENCSR000EHX_1__m7	3.04	10kb	w0.001IgnCorr	0.0285844	0.00149325
2417	Elf1	Tbp	FALSE	1	dbcorrdb__RAD21__ENCSR000EHX_1__m7	3.04	10kb	w0.001IgnCorr	0.0461778	0.00161542
2418	Elf1	Tcf3	FALSE	1	dbcorrdb__RAD21__ENCSR000EHX_1__m7	3.04	10kb	w0.001IgnCorr	0.0227553	0.00104803
2419	Elf1	Tgif2	FALSE	1	dbcorrdb__RAD21__ENCSR000EHX_1__m7	3.04	10kb	w0.001IgnCorr	0.00270805	0.00145128
2420	Elf1	Tshz1	FALSE	1	dbcorrdb__RAD21__ENCSR000EHX_1__m7	3.04	10kb	w0.001IgnCorr	0.0244621	0.0011173
2421	Elf1	Tshz3	FALSE	1	dbcorrdb__RAD21__ENCSR000EHX_1__m7	3.04	10kb	w0.001IgnCorr	0.0263461	0.00184635
2422	Elf1	Vezf1	FALSE	1	dbcorrdb__RAD21__ENCSR000EHX_1__m7	3.04	10kb	w0.001IgnCorr	0.019792	0.00156553
2423	Elf1	Zbtb33	FALSE	1	dbcorrdb__RAD21__ENCSR000EHX_1__m7	3.04	10kb	w0.001IgnCorr	0.0158437	0.00112607
2424	Elf1	Zbtb34	FALSE	1	dbcorrdb__RAD21__ENCSR000EHX_1__m7	3.04	10kb	w0.001IgnCorr	0.0252511	0.00150665
2425	Elf1	Zbtb46	FALSE	1	dbcorrdb__RAD21__ENCSR000EHX_1__m7	3.04	10kb	w0.001IgnCorr	0.0130905	0.00155998
2426	Elf1	Zbtb5	FALSE	1	dbcorrdb__RAD21__ENCSR000EHX_1__m7	3.04	10kb	w0.001IgnCorr	0.00929502	0.00108349
2427	Elf1	Zfhx3	FALSE	2	dbcorrdb__RAD21__ENCSR000EHX_1__m7	3.04	10kb	w0.001IgnCorr	0.0216989	0.00205393
2428	Elf1	Zfp143	FALSE	1	dbcorrdb__RAD21__ENCSR000EHX_1__m7	3.04	10kb	w0.001IgnCorr	0.0258975	0.00124438
2429	Elf1	Zfp219	FALSE	1	dbcorrdb__RAD21__ENCSR000EHX_1__m7	3.04	10kb	w0.001IgnCorr	0.0236028	0.00121683
2430	Elf1	Zfp423	FALSE	1	dbcorrdb__RAD21__ENCSR000EHX_1__m7	3.04	10kb	w0.001IgnCorr	0.0237045	0.00187781
2431	Elf1	Zfp46	FALSE	1	dbcorrdb__RAD21__ENCSR000EHX_1__m7	3.04	10kb	w0.001IgnCorr	0.0614107	0.00117523
2432	Elf1	Zfp516	FALSE	1	dbcorrdb__RAD21__ENCSR000EHX_1__m7	3.04	10kb	w0.001IgnCorr	0.02886	0.00113386
2433	Elf1	Zfp518b	FALSE	1	dbcorrdb__RAD21__ENCSR000EHX_1__m7	3.04	10kb	w0.001IgnCorr	0.0233033	0.00209948
2434	Elf1	Zfp740	FALSE	1	dbcorrdb__RAD21__ENCSR000EHX_1__m7	3.04	10kb	w0.001IgnCorr	0.0428115	0.00126342
2435	Elk1	Adnp2	FALSE	13	dbcorrdb__CTCF__ENCSR000BHW_1__m2	4.12	10kb	w0.001IgnCorr	0.0529514	0.0015135
2436	Elk1	Aebp2	FALSE	12	dbcorrdb__CTCF__ENCSR000BHW_1__m2	4.12	10kb	w0.001IgnCorr	0.0807847	0.00124824
2437	Elk1	Arid3a	FALSE	13	dbcorrdb__CTCF__ENCSR000BHW_1__m2	4.12	10kb	w0.001IgnCorr	0.0276473	0.00156227
2438	Elk1	Arntl	FALSE	13	dbcorrdb__CTCF__ENCSR000BHW_1__m2	4.12	10kb	w0.001IgnCorr	0.0821643	0.0010294
2439	Elk1	Atf4	FALSE	8	dbcorrdb__CTCF__ENCSR000BHW_1__m2	4.12	10kb	w0.001IgnCorr	0.022744	0.0012063
2440	Elk1	Bach1	FALSE	13	dbcorrdb__CTCF__ENCSR000BHW_1__m2	4.12	10kb	w0.001IgnCorr	0.0116069	0.00105234
2441	Elk1	Cebpb	FALSE	13	dbcorrdb__CTCF__ENCSR000BHW_1__m2	4.12	10kb	w0.001IgnCorr	0.0288094	0.00151076
2442	Elk1	Creb1	FALSE	8	dbcorrdb__CTCF__ENCSR000BHW_1__m2	4.12	10kb	w0.001IgnCorr	0.0702782	0.00107058
2443	Elk1	Csrnp2	FALSE	6	dbcorrdb__CTCF__ENCSR000BHW_1__m2	4.12	10kb	w0.001IgnCorr	0.0303226	0.00116895
2444	Elk1	Cux1	FALSE	12	dbcorrdb__CTCF__ENCSR000BHW_1__m2	4.12	10kb	w0.001IgnCorr	0.0691911	0.00110855
2445	Elk1	Cux2	FALSE	13	dbcorrdb__CTCF__ENCSR000BHW_1__m2	4.12	10kb	w0.001IgnCorr	0.00549914	0.0012578
2446	Elk1	Dmtf1	FALSE	12	dbcorrdb__CTCF__ENCSR000BHW_1__m2	4.12	10kb	w0.001IgnCorr	0.0909739	0.00102073
2447	Elk1	E2f3	FALSE	11	dbcorrdb__CTCF__ENCSR000BHW_1__m2	4.12	10kb	w0.001IgnCorr	0.0750409	0.00120118
2448	Elk1	Elk3	FALSE	13	dbcorrdb__CTCF__ENCSR000BHW_1__m2	4.12	10kb	w0.001IgnCorr	0.0762669	0.00153297
2449	Elk1	Emx2	FALSE	10	dbcorrdb__CTCF__ENCSR000BHW_1__m2	4.12	10kb	w0.001IgnCorr	0.0175108	0.0012878
2450	Elk1	Erf	FALSE	13	dbcorrdb__CTCF__ENCSR000BHW_1__m2	4.12	10kb	w0.001IgnCorr	0.0628408	0.00142196
2451	Elk1	Ets2	FALSE	10	dbcorrdb__CTCF__ENCSR000BHW_1__m2	4.12	10kb	w0.001IgnCorr	0.0369479	0.00119456
2452	Elk1	Etv1	FALSE	4	dbcorrdb__CTCF__ENCSR000BHW_1__m2	4.12	10kb	w0.001IgnCorr	0.0705812	0.00145458
2453	Elk1	Etv3	FALSE	7	dbcorrdb__CTCF__ENCSR000BHW_1__m2	4.12	10kb	w0.001IgnCorr	0.0276435	0.00114507
2454	Elk1	Etv5	FALSE	12	dbcorrdb__CTCF__ENCSR000BHW_1__m2	4.12	10kb	w0.001IgnCorr	0.0258302	0.00114936
2455	Elk1	Etv6	FALSE	9	dbcorrdb__CTCF__ENCSR000BHW_1__m2	4.12	10kb	w0.001IgnCorr	0.0471989	0.00124044
2456	Elk1	Fezf2	FALSE	12	dbcorrdb__CTCF__ENCSR000BHW_1__m2	4.12	10kb	w0.001IgnCorr	0.015612	0.00147523
2457	Elk1	Foxg1	FALSE	13	dbcorrdb__CTCF__ENCSR000BHW_1__m2	4.12	10kb	w0.001IgnCorr	0.0385162	0.00128624
2458	Elk1	Foxj2	FALSE	12	dbcorrdb__CTCF__ENCSR000BHW_1__m2	4.12	10kb	w0.001IgnCorr	0.0670947	0.00148913
2459	Elk1	Foxj3	FALSE	10	dbcorrdb__CTCF__ENCSR000BHW_1__m2	4.12	10kb	w0.001IgnCorr	0.102977	0.00123466
2460	Elk1	Foxo6	FALSE	11	dbcorrdb__CTCF__ENCSR000BHW_1__m2	4.12	10kb	w0.001IgnCorr	0.0399654	0.00162272
2461	Elk1	Foxp4	FALSE	12	dbcorrdb__CTCF__ENCSR000BHW_1__m2	4.12	10kb	w0.001IgnCorr	0.0346455	0.00142858
2462	Elk1	Gatad2a	FALSE	13	dbcorrdb__CTCF__ENCSR000BHW_1__m2	4.12	10kb	w0.001IgnCorr	0.012281	0.00128794
2463	Elk1	Gli3	FALSE	13	dbcorrdb__CTCF__ENCSR000BHW_1__m2	4.12	10kb	w0.001IgnCorr	0.0211514	0.00132697
2464	Elk1	Grhl2	FALSE	13	dbcorrdb__CTCF__ENCSR000BHW_1__m2	4.12	10kb	w0.001IgnCorr	0.0352819	0.00147407
2465	Elk1	Hivep1	FALSE	13	dbcorrdb__CTCF__ENCSR000BHW_1__m2	4.12	10kb	w0.001IgnCorr	-0.00271583	0.00103222
2466	Elk1	Hlf	FALSE	13	dbcorrdb__CTCF__ENCSR000BHW_1__m2	4.12	10kb	w0.001IgnCorr	0.0597966	0.00118515
2467	Elk1	Ikzf2	FALSE	13	dbcorrdb__CTCF__ENCSR000BHW_1__m2	4.12	10kb	w0.001IgnCorr	0.0129504	0.00110091
2468	Elk1	Jun	FALSE	11	dbcorrdb__CTCF__ENCSR000BHW_1__m2	4.12	10kb	w0.001IgnCorr	0.0583859	0.00111771
2469	Elk1	Junb	FALSE	13	dbcorrdb__CTCF__ENCSR000BHW_1__m2	4.12	10kb	w0.001IgnCorr	0.0296154	0.00155048
2470	Elk1	Klf10	FALSE	12	dbcorrdb__CTCF__ENCSR000BHW_1__m2	4.12	10kb	w0.001IgnCorr	0.0360548	0.00138654
2471	Elk1	Klf3	FALSE	13	dbcorrdb__CTCF__ENCSR000BHW_1__m2	4.12	10kb	w0.001IgnCorr	0.0460631	0.00134609
2472	Elk1	Lhx9	FALSE	11	dbcorrdb__CTCF__ENCSR000BHW_1__m2	4.12	10kb	w0.001IgnCorr	0.00600535	0.00101616
2473	Elk1	Lin54	FALSE	13	dbcorrdb__CTCF__ENCSR000BHW_1__m2	4.12	10kb	w0.001IgnCorr	0.01763	0.00132382
2474	Elk1	Meis2	FALSE	13	dbcorrdb__CTCF__ENCSR000BHW_1__m2	4.12	10kb	w0.001IgnCorr	0.0086708	0.00101802
2475	Elk1	Meis3	FALSE	5	dbcorrdb__CTCF__ENCSR000BHW_1__m2	4.12	10kb	w0.001IgnCorr	0.0297385	0.00145729
2476	Elk1	Mitf	FALSE	13	dbcorrdb__CTCF__ENCSR000BHW_1__m2	4.12	10kb	w0.001IgnCorr	0.0844645	0.00109096
2477	Elk1	Mnt	FALSE	13	dbcorrdb__CTCF__ENCSR000BHW_1__m2	4.12	10kb	w0.001IgnCorr	0.0370491	0.00124033
2478	Elk1	Mxd1	FALSE	11	dbcorrdb__CTCF__ENCSR000BHW_1__m2	4.12	10kb	w0.001IgnCorr	0.0362068	0.00140029
2479	Elk1	Myb	FALSE	13	dbcorrdb__CTCF__ENCSR000BHW_1__m2	4.12	10kb	w0.001IgnCorr	-0.00376327	0.00116865
2480	Elk1	Mycn	FALSE	7	dbcorrdb__CTCF__ENCSR000BHW_1__m2	4.12	10kb	w0.001IgnCorr	0.00441795	0.00149781
2481	Elk1	Nfil3	FALSE	13	dbcorrdb__CTCF__ENCSR000BHW_1__m2	4.12	10kb	w0.001IgnCorr	0.0213619	0.00151956
2482	Elk1	Npas3	FALSE	13	dbcorrdb__CTCF__ENCSR000BHW_1__m2	4.12	10kb	w0.001IgnCorr	0.0112597	0.00117223
2483	Elk1	Nr2f1	FALSE	13	dbcorrdb__CTCF__ENCSR000BHW_1__m2	4.12	10kb	w0.001IgnCorr	0.0416895	0.00121464
2484	Elk1	Nr2f6	FALSE	13	dbcorrdb__CTCF__ENCSR000BHW_1__m2	4.12	10kb	w0.001IgnCorr	0.0214399	0.00125871
2485	Elk1	Nr4a3	FALSE	13	dbcorrdb__CTCF__ENCSR000BHW_1__m2	4.12	10kb	w0.001IgnCorr	0.00889189	0.00102566
2486	Elk1	Patz1	FALSE	13	dbcorrdb__CTCF__ENCSR000BHW_1__m2	4.12	10kb	w0.001IgnCorr	0.0290428	0.00105889
2487	Elk1	Pax6	FALSE	13	dbcorrdb__CTCF__ENCSR000BHW_1__m2	4.12	10kb	w0.001IgnCorr	0.00595227	0.00141623
2488	Elk1	Pcgf2	FALSE	11	dbcorrdb__CTCF__ENCSR000BHW_1__m2	4.12	10kb	w0.001IgnCorr	0.0180446	0.00159251
2489	Elk1	Plagl2	FALSE	11	dbcorrdb__CTCF__ENCSR000BHW_1__m2	4.12	10kb	w0.001IgnCorr	0.0183225	0.00141335
2490	Elk1	Pou3f2	FALSE	12	dbcorrdb__CTCF__ENCSR000BHW_1__m2	4.12	10kb	w0.001IgnCorr	-0.00785089	0.00106661
2491	Elk1	Prdm16	FALSE	13	dbcorrdb__CTCF__ENCSR000BHW_1__m2	4.12	10kb	w0.001IgnCorr	0.0242159	0.00109643
2492	Elk1	Rarb	FALSE	9	dbcorrdb__CTCF__ENCSR000BHW_1__m2	4.12	10kb	w0.001IgnCorr	0.0105933	0.00122711
2493	Elk1	Rarg	FALSE	12	dbcorrdb__CTCF__ENCSR000BHW_1__m2	4.12	10kb	w0.001IgnCorr	0.0273298	0.00138985
2494	Elk1	Rbpj	FALSE	13	dbcorrdb__CTCF__ENCSR000BHW_1__m2	4.12	10kb	w0.001IgnCorr	0.0725777	0.00153091
2495	Elk1	Rela	FALSE	11	dbcorrdb__CTCF__ENCSR000BHW_1__m2	4.12	10kb	w0.001IgnCorr	0.028144	0.00121953
2496	Elk1	Rfx1	FALSE	14	dbcorrdb__CTCF__ENCSR000BHW_1__m2	4.12	10kb	w0.001IgnCorr	0.0707498	0.00158172
2497	Elk1	Rfx4	FALSE	13	dbcorrdb__CTCF__ENCSR000BHW_1__m2	4.12	10kb	w0.001IgnCorr	0.0321952	0.00113028
2498	Elk1	Rreb1	FALSE	13	dbcorrdb__CTCF__ENCSR000BHW_1__m2	4.12	10kb	w0.001IgnCorr	0.092566	0.00108469
2499	Elk1	Scrt1	FALSE	13	dbcorrdb__CTCF__ENCSR000BHW_1__m2	4.12	10kb	w0.001IgnCorr	0.0219604	0.00116774
2500	Elk1	Smad5	FALSE	2	dbcorrdb__CTCF__ENCSR000BHW_1__m2	4.12	10kb	w0.001IgnCorr	0.0417949	0.0012984
2501	Elk1	Sox6	FALSE	13	dbcorrdb__CTCF__ENCSR000BHW_1__m2	4.12	10kb	w0.001IgnCorr	0.0266613	0.00127791
2502	Elk1	Sp4	FALSE	12	dbcorrdb__CTCF__ENCSR000BHW_1__m2	4.12	10kb	w0.001IgnCorr	0.0892945	0.00121175
2503	Elk1	Stat5b	FALSE	12	dbcorrdb__CTCF__ENCSR000BHW_1__m2	4.12	10kb	w0.001IgnCorr	-0.00296943	0.0010831
2504	Elk1	Tbr1	FALSE	5	dbcorrdb__CTCF__ENCSR000BHW_1__m2	4.12	10kb	w0.001IgnCorr	0.0322439	0.00109349
2505	Elk1	Tcf3	FALSE	13	dbcorrdb__CTCF__ENCSR000BHW_1__m2	4.12	10kb	w0.001IgnCorr	0.0401915	0.00129928
2506	Elk1	Tcf7l2	FALSE	12	dbcorrdb__CTCF__ENCSR000BHW_1__m2	4.12	10kb	w0.001IgnCorr	0.0131418	0.00122532
2507	Elk1	Tgif2	FALSE	13	dbcorrdb__CTCF__ENCSR000BHW_1__m2	4.12	10kb	w0.001IgnCorr	0.00395574	0.00138916
2508	Elk1	Tshz1	FALSE	13	dbcorrdb__CTCF__ENCSR000BHW_1__m2	4.12	10kb	w0.001IgnCorr	0.0503566	0.00161351
2509	Elk1	Tshz3	FALSE	13	dbcorrdb__CTCF__ENCSR000BHW_1__m2	4.12	10kb	w0.001IgnCorr	0.0558452	0.00147484
2510	Elk1	Usf2	FALSE	12	dbcorrdb__CTCF__ENCSR000BHW_1__m2	4.12	10kb	w0.001IgnCorr	0.0535962	0.00140617
2511	Elk1	Vezf1	FALSE	13	dbcorrdb__CTCF__ENCSR000BHW_1__m2	4.12	10kb	w0.001IgnCorr	0.00144585	0.00125037
2512	Elk1	Yy1	FALSE	14	dbcorrdb__CTCF__ENCSR000BHW_1__m2	4.12	10kb	w0.001IgnCorr	0.0647434	0.00116922
2513	Elk1	Zbtb34	FALSE	13	dbcorrdb__CTCF__ENCSR000BHW_1__m2	4.12	10kb	w0.001IgnCorr	0.0277886	0.00121642
2514	Elk1	Zfhx3	FALSE	13	dbcorrdb__CTCF__ENCSR000BHW_1__m2	4.12	10kb	w0.001IgnCorr	0.0266943	0.00142231
2515	Elk1	Zfp112	FALSE	8	dbcorrdb__CTCF__ENCSR000BHW_1__m2	4.12	10kb	w0.001IgnCorr	0.058589	0.0011604
2516	Elk1	Zfp143	FALSE	13	dbcorrdb__CTCF__ENCSR000BHW_1__m2	4.12	10kb	w0.001IgnCorr	0.0253879	0.00106927
2517	Elk1	Zfp219	FALSE	11	dbcorrdb__CTCF__ENCSR000BHW_1__m2	4.12	10kb	w0.001IgnCorr	0.0372407	0.00148431
2518	Elk1	Zfp248	FALSE	4	dbcorrdb__CTCF__ENCSR000BHW_1__m2	4.12	10kb	w0.001IgnCorr	0.0253708	0.00140264
2519	Elk1	Zfp362	FALSE	13	dbcorrdb__CTCF__ENCSR000BHW_1__m2	4.12	10kb	w0.001IgnCorr	0.0272319	0.00113958
2520	Elk1	Zfp46	FALSE	12	dbcorrdb__CTCF__ENCSR000BHW_1__m2	4.12	10kb	w0.001IgnCorr	0.0940039	0.00110041
2521	Elk1	Zfp507	FALSE	12	dbcorrdb__CTCF__ENCSR000BHW_1__m2	4.12	10kb	w0.001IgnCorr	0.0778575	0.00136799
2522	Elk1	Zfp516	FALSE	13	dbcorrdb__CTCF__ENCSR000BHW_1__m2	4.12	10kb	w0.001IgnCorr	0.0284613	0.00114277
2523	Elk1	Zfp518a	FALSE	6	dbcorrdb__CTCF__ENCSR000BHW_1__m2	4.12	10kb	w0.001IgnCorr	0.0199557	0.00132535
2524	Elk1	Zfp574	FALSE	11	dbcorrdb__CTCF__ENCSR000BHW_1__m2	4.12	10kb	w0.001IgnCorr	0.0240669	0.00113076
2525	Elk1	Zfp592	FALSE	9	dbcorrdb__CTCF__ENCSR000BHW_1__m2	4.12	10kb	w0.001IgnCorr	0.0599957	0.00112575
2526	Elk1	Zfp668	FALSE	7	dbcorrdb__CTCF__ENCSR000BHW_1__m2	4.12	10kb	w0.001IgnCorr	0.0327618	0.00130364
2527	Elk1	Zfp687	FALSE	12	dbcorrdb__CTCF__ENCSR000BHW_1__m2	4.12	10kb	w0.001IgnCorr	0.0127668	0.00136302
2528	Elk1	Zfp771	FALSE	12	dbcorrdb__CTCF__ENCSR000BHW_1__m2	4.12	10kb	w0.001IgnCorr	0.0584132	0.00108691
2529	Elk1	Zfp827	FALSE	14	dbcorrdb__CTCF__ENCSR000BHW_1__m2	4.12	10kb	w0.001IgnCorr	0.0886758	0.00107239
2530	Elk1	Zfp91	FALSE	12	dbcorrdb__CTCF__ENCSR000BHW_1__m2	4.12	10kb	w0.001IgnCorr	0.0880589	0.00131895
2531	Elk1	Zscan12	FALSE	7	dbcorrdb__CTCF__ENCSR000BHW_1__m2	4.12	10kb	w0.001IgnCorr	0.0295717	0.00134181
2532	Elk1	Zscan2	FALSE	13	dbcorrdb__CTCF__ENCSR000BHW_1__m2	4.12	10kb	w0.001IgnCorr	0.0120806	0.00121029
2533	Elk1	Atf5	FALSE	5	dbcorrdb__ZMIZ1__ENCSR000EFQ_1__m1	4.09	10kb	w0.001IgnCorr	0.0232288	0.00137915
2534	Elk1	Bhlhe22	FALSE	5	dbcorrdb__ZMIZ1__ENCSR000EFQ_1__m1	4.09	10kb	w0.001IgnCorr	0.0242682	0.00106872
2535	Elk1	Bhlhe40	FALSE	4	dbcorrdb__ZMIZ1__ENCSR000EFQ_1__m1	4.09	10kb	w0.001IgnCorr	0.0498772	0.00147478
2536	Elk1	Cebpg	FALSE	6	dbcorrdb__ZMIZ1__ENCSR000EFQ_1__m1	4.09	10kb	w0.001IgnCorr	0.0463165	0.00114195
2537	Elk1	Cic	FALSE	10	dbcorrdb__ZMIZ1__ENCSR000EFQ_1__m1	4.09	10kb	w0.001IgnCorr	0.0498946	0.00113639
2538	Elk1	Crebl2	FALSE	9	dbcorrdb__ZMIZ1__ENCSR000EFQ_1__m1	4.09	10kb	w0.001IgnCorr	0.0416211	0.00144923
2539	Elk1	Ebf4	FALSE	8	dbcorrdb__ZMIZ1__ENCSR000EFQ_1__m1	4.09	10kb	w0.001IgnCorr	0.0411605	0.00120822
2540	Elk1	Elk4	FALSE	8	dbcorrdb__ZMIZ1__ENCSR000EFQ_1__m1	4.09	10kb	w0.001IgnCorr	0.050596	0.00146743
2541	Elk1	Esrra	FALSE	3	dbcorrdb__ZMIZ1__ENCSR000EFQ_1__m1	4.09	10kb	w0.001IgnCorr	0.0587791	0.00154782
2542	Elk1	Gmeb1	FALSE	2	dbcorrdb__ZMIZ1__ENCSR000EFQ_1__m1	4.09	10kb	w0.001IgnCorr	0.0809755	0.00102637
2543	Elk1	Grhl1	FALSE	11	dbcorrdb__ZMIZ1__ENCSR000EFQ_1__m1	4.09	10kb	w0.001IgnCorr	0.0811443	0.0014032
2544	Elk1	Hbp1	FALSE	11	dbcorrdb__ZMIZ1__ENCSR000EFQ_1__m1	4.09	10kb	w0.001IgnCorr	0.0645026	0.00140654
2545	Elk1	Hes6	FALSE	7	dbcorrdb__ZMIZ1__ENCSR000EFQ_1__m1	4.09	10kb	w0.001IgnCorr	0.0150507	0.00136898
2546	Elk1	Irf2	FALSE	10	dbcorrdb__ZMIZ1__ENCSR000EFQ_1__m1	4.09	10kb	w0.001IgnCorr	0.102361	0.00112357
2547	Elk1	Klf6	FALSE	8	dbcorrdb__ZMIZ1__ENCSR000EFQ_1__m1	4.09	10kb	w0.001IgnCorr	0.00196407	0.00104514
2548	Elk1	Lhx2	FALSE	11	dbcorrdb__ZMIZ1__ENCSR000EFQ_1__m1	4.09	10kb	w0.001IgnCorr	0.0508424	0.00125515
2549	Elk1	Mafg	FALSE	10	dbcorrdb__ZMIZ1__ENCSR000EFQ_1__m1	4.09	10kb	w0.001IgnCorr	0.0481868	0.00128128
2550	Elk1	Max	FALSE	3	dbcorrdb__ZMIZ1__ENCSR000EFQ_1__m1	4.09	10kb	w0.001IgnCorr	0.0535009	0.0014813
2551	Elk1	Mtf1	FALSE	2	dbcorrdb__ZMIZ1__ENCSR000EFQ_1__m1	4.09	10kb	w0.001IgnCorr	0.0502242	0.00127634
2552	Elk1	Ncoa3	FALSE	11	dbcorrdb__ZMIZ1__ENCSR000EFQ_1__m1	4.09	10kb	w0.001IgnCorr	0.0722675	0.00109058
2553	Elk1	Nfatc3	FALSE	11	dbcorrdb__ZMIZ1__ENCSR000EFQ_1__m1	4.09	10kb	w0.001IgnCorr	0.0635464	0.00125581
2554	Elk1	Nfe2l1	FALSE	13	dbcorrdb__ZMIZ1__ENCSR000EFQ_1__m1	4.09	10kb	w0.001IgnCorr	0.0685258	0.00161933
2555	Elk1	Nfe2l2	FALSE	3	dbcorrdb__ZMIZ1__ENCSR000EFQ_1__m1	4.09	10kb	w0.001IgnCorr	0.0343525	0.00156072
2556	Elk1	Nfe2l3	FALSE	6	dbcorrdb__ZMIZ1__ENCSR000EFQ_1__m1	4.09	10kb	w0.001IgnCorr	0.02556	0.00145036
2557	Elk1	Nfkb1	FALSE	9	dbcorrdb__ZMIZ1__ENCSR000EFQ_1__m1	4.09	10kb	w0.001IgnCorr	0.107331	0.00106785
2558	Elk1	Nfya	FALSE	6	dbcorrdb__ZMIZ1__ENCSR000EFQ_1__m1	4.09	10kb	w0.001IgnCorr	0.0163592	0.00109541
2559	Elk1	Nr2c1	FALSE	2	dbcorrdb__ZMIZ1__ENCSR000EFQ_1__m1	4.09	10kb	w0.001IgnCorr	0.0394265	0.00111759
2560	Elk1	Nrf1	FALSE	8	dbcorrdb__ZMIZ1__ENCSR000EFQ_1__m1	4.09	10kb	w0.001IgnCorr	0.0640942	0.00100733
2561	Elk1	Peg3	FALSE	5	dbcorrdb__ZMIZ1__ENCSR000EFQ_1__m1	4.09	10kb	w0.001IgnCorr	0.113924	0.00111314
2562	Elk1	Ppard	FALSE	5	dbcorrdb__ZMIZ1__ENCSR000EFQ_1__m1	4.09	10kb	w0.001IgnCorr	0.0336634	0.00115691
2563	Elk1	Prdm4	FALSE	11	dbcorrdb__ZMIZ1__ENCSR000EFQ_1__m1	4.09	10kb	w0.001IgnCorr	0.0321407	0.00118307
2564	Elk1	Purb	FALSE	4	dbcorrdb__ZMIZ1__ENCSR000EFQ_1__m1	4.09	10kb	w0.001IgnCorr	0.0803133	0.0015253
2565	Elk1	Rest	FALSE	11	dbcorrdb__ZMIZ1__ENCSR000EFQ_1__m1	4.09	10kb	w0.001IgnCorr	0.00332656	0.00141734
2566	Elk1	Stat3	FALSE	4	dbcorrdb__ZMIZ1__ENCSR000EFQ_1__m1	4.09	10kb	w0.001IgnCorr	0.0690435	0.00136795
2567	Elk1	Thrb	FALSE	10	dbcorrdb__ZMIZ1__ENCSR000EFQ_1__m1	4.09	10kb	w0.001IgnCorr	0.0402441	0.00116594
2568	Elk1	Ybx2	FALSE	1	dbcorrdb__ZMIZ1__ENCSR000EFQ_1__m1	4.09	10kb	w0.001IgnCorr	0.0133288	0.00119336
2569	Elk1	Zbed3	FALSE	3	dbcorrdb__ZMIZ1__ENCSR000EFQ_1__m1	4.09	10kb	w0.001IgnCorr	0.0160451	0.00111696
2570	Elk1	Zbtb1	FALSE	10	dbcorrdb__ZMIZ1__ENCSR000EFQ_1__m1	4.09	10kb	w0.001IgnCorr	0.0777774	0.00113478
2571	Elk1	Zbtb12	FALSE	11	dbcorrdb__ZMIZ1__ENCSR000EFQ_1__m1	4.09	10kb	w0.001IgnCorr	-0.00183122	0.00102908
2572	Elk1	Zbtb2	FALSE	10	dbcorrdb__ZMIZ1__ENCSR000EFQ_1__m1	4.09	10kb	w0.001IgnCorr	0.039647	0.00136251
2573	Elk1	Zbtb44	FALSE	5	dbcorrdb__ZMIZ1__ENCSR000EFQ_1__m1	4.09	10kb	w0.001IgnCorr	0.0585883	0.0012146
2574	Elk1	Zfat	FALSE	4	dbcorrdb__ZMIZ1__ENCSR000EFQ_1__m1	4.09	10kb	w0.001IgnCorr	0.082196	0.0014427
2575	Elk1	Zfp286	FALSE	3	dbcorrdb__ZMIZ1__ENCSR000EFQ_1__m1	4.09	10kb	w0.001IgnCorr	0.0629931	0.00147518
2576	Elk1	Zfp397	FALSE	1	dbcorrdb__ZMIZ1__ENCSR000EFQ_1__m1	4.09	10kb	w0.001IgnCorr	0.0795716	0.00121558
2577	Elk1	Zfp398	FALSE	6	dbcorrdb__ZMIZ1__ENCSR000EFQ_1__m1	4.09	10kb	w0.001IgnCorr	0.0974846	0.00101348
2578	Elk1	Zfp410	FALSE	3	dbcorrdb__ZMIZ1__ENCSR000EFQ_1__m1	4.09	10kb	w0.001IgnCorr	0.0461571	0.00125223
2579	Elk1	Zfp438	FALSE	6	dbcorrdb__ZMIZ1__ENCSR000EFQ_1__m1	4.09	10kb	w0.001IgnCorr	0.0454453	0.00110593
2580	Elk1	Zfp513	FALSE	3	dbcorrdb__ZMIZ1__ENCSR000EFQ_1__m1	4.09	10kb	w0.001IgnCorr	0.029844	0.00131001
2581	Elk1	Zfp629	FALSE	3	dbcorrdb__ZMIZ1__ENCSR000EFQ_1__m1	4.09	10kb	w0.001IgnCorr	0.0355722	0.00162978
2582	Elk1	Zfp641	FALSE	4	dbcorrdb__ZMIZ1__ENCSR000EFQ_1__m1	4.09	10kb	w0.001IgnCorr	0.0344975	0.0016114
2583	Elk1	Zfp672	FALSE	4	dbcorrdb__ZMIZ1__ENCSR000EFQ_1__m1	4.09	10kb	w0.001IgnCorr	0.0763459	0.00135311
2584	Elk1	Zfp711	FALSE	8	dbcorrdb__ZMIZ1__ENCSR000EFQ_1__m1	4.09	10kb	w0.001IgnCorr	0.0169955	0.00119338
2585	Elk1	Zfp740	FALSE	12	dbcorrdb__ZMIZ1__ENCSR000EFQ_1__m1	4.09	10kb	w0.001IgnCorr	0.0414559	0.00108972
2586	Elk1	Zfp777	FALSE	8	dbcorrdb__ZMIZ1__ENCSR000EFQ_1__m1	4.09	10kb	w0.001IgnCorr	0.0384044	0.00131911
2587	Elk1	Zfp786	FALSE	3	dbcorrdb__ZMIZ1__ENCSR000EFQ_1__m1	4.09	10kb	w0.001IgnCorr	0.0236577	0.00143964
2588	Elk1	Zfp800	FALSE	8	dbcorrdb__ZMIZ1__ENCSR000EFQ_1__m1	4.09	10kb	w0.001IgnCorr	0.0651521	0.00134234
2589	Elk1	Zkscan1	FALSE	6	dbcorrdb__ZMIZ1__ENCSR000EFQ_1__m1	4.09	10kb	w0.001IgnCorr	0.0551053	0.00106065
2590	Elk1	Zkscan17	FALSE	10	dbcorrdb__ZMIZ1__ENCSR000EFQ_1__m1	4.09	10kb	w0.001IgnCorr	0.00728082	0.00115455
2591	Elk1	Zkscan6	FALSE	3	dbcorrdb__ZMIZ1__ENCSR000EFQ_1__m1	4.09	10kb	w0.001IgnCorr	0.0424066	0.00159267
2592	Elk1	Nfatc2	TRUE	42	taipale_tf_pairs__HOXB2_ELK1_TAATKRCCGGAAGNN_CAP_repr	4	10kb	top50Andtop1sdIgnCorr	0.0448072	0.00177402
2593	Elk1	Onecut2	TRUE	45	taipale_tf_pairs__HOXB2_ELK1_TAATKRCCGGAAGNN_CAP_repr	4	10kb	top50Andtop1sdIgnCorr	0.0569931	0.00189535
2594	Elk1	Scrt2	TRUE	25	taipale_tf_pairs__HOXB2_ELK1_TAATKRCCGGAAGNN_CAP_repr	4	10kb	top50Andtop1sdIgnCorr	0.035782	0.00176938
2595	Elk1	Tbp	TRUE	50	taipale_tf_pairs__HOXB2_ELK1_TAATKRCCGGAAGNN_CAP_repr	4	10kb	top50Andtop1sdIgnCorr	0.0777074	0.00171772
2596	Elk1	Usf1	TRUE	38	taipale_tf_pairs__HOXB2_ELK1_TAATKRCCGGAAGNN_CAP_repr	4	10kb	top50Andtop1sdIgnCorr	0.0150217	0.0018043
2597	Elk1	Zfp455	TRUE	8	taipale_tf_pairs__HOXB2_ELK1_TAATKRCCGGAAGNN_CAP_repr	4	10kb	top50Andtop1sdIgnCorr	0.0452395	0.0023497
2598	Elk1	Zfp521	TRUE	19	taipale_tf_pairs__HOXB2_ELK1_TAATKRCCGGAAGNN_CAP_repr	4	10kb	top50Andtop1sdIgnCorr	0.0431249	0.00165277
2599	Elk1	Zfp787	TRUE	38	taipale_tf_pairs__HOXB2_ELK1_TAATKRCCGGAAGNN_CAP_repr	4	10kb	top50Andtop1sdIgnCorr	0.0560778	0.0017034
2600	Elk1	Arid3b	FALSE	6	dbcorrdb__POLR2AphosphoS2__ENCSR000DYF_1__m10	3.94	10kb	w0.001IgnCorr	0.048931	0.00125456
2601	Elk1	Zfp647	FALSE	6	dbcorrdb__POLR2AphosphoS2__ENCSR000DYF_1__m10	3.94	10kb	w0.001IgnCorr	0.00737127	0.00156648
2602	Elk1	Creb3l2	TRUE	2	taipale_tf_pairs__E2F1_ELK1_SGCGCNNNNNCGGAAGN_CAP_repr	3.88	500bp	top50Andtop1sdIgnCorr	0.0244066	0.00209927
2603	Elk1	Crem	TRUE	9	taipale_tf_pairs__E2F1_ELK1_SGCGCNNNNNCGGAAGN_CAP_repr	3.88	500bp	top50Andtop1sdIgnCorr	0.038817	0.00200856
2604	Elk1	E2f1	TRUE	12	taipale_tf_pairs__E2F1_ELK1_SGCGCNNNNNCGGAAGN_CAP_repr	3.88	500bp	top50Andtop1sdIgnCorr	0.000667992	0.00201518
2605	Elk1	E2f4	TRUE	36	taipale_tf_pairs__E2F1_ELK1_SGCGCNNNNNCGGAAGN_CAP_repr	3.88	500bp	top50Andtop1sdIgnCorr	0.0294192	0.0016864
2606	Elk1	Elk1	TRUE	4	taipale_tf_pairs__E2F1_ELK1_SGCGCNNNNNCGGAAGN_CAP_repr	3.88	500bp	top50Andtop1sdIgnCorr	1	#N/A
2607	Elk1	Fiz1	TRUE	9	taipale_tf_pairs__E2F1_ELK1_SGCGCNNNNNCGGAAGN_CAP_repr	3.88	500bp	top50Andtop1sdIgnCorr	0.0485715	0.00168426
2608	Elk1	Irf1	TRUE	35	taipale_tf_pairs__E2F1_ELK1_SGCGCNNNNNCGGAAGN_CAP_repr	3.88	500bp	top50Andtop1sdIgnCorr	0.0506228	0.00209669
2609	Elk1	Rfx2	TRUE	1	taipale_tf_pairs__E2F1_ELK1_SGCGCNNNNNCGGAAGN_CAP_repr	3.88	500bp	top50Andtop1sdIgnCorr	0.0551638	0.0029586
2610	Elk1	Sox8	TRUE	23	taipale_tf_pairs__E2F1_ELK1_SGCGCNNNNNCGGAAGN_CAP_repr	3.88	500bp	top50Andtop1sdIgnCorr	0.046461	0.00255969
2611	Elk1	Thap7	TRUE	6	taipale_tf_pairs__E2F1_ELK1_SGCGCNNNNNCGGAAGN_CAP_repr	3.88	500bp	top50Andtop1sdIgnCorr	0.0208698	0.00167874
2612	Elk1	Zbtb17	TRUE	34	taipale_tf_pairs__E2F1_ELK1_SGCGCNNNNNCGGAAGN_CAP_repr	3.88	500bp	top50Andtop1sdIgnCorr	0.0504044	0.00207536
2613	Elk1	Zbtb33	TRUE	29	taipale_tf_pairs__E2F1_ELK1_SGCGCNNNNNCGGAAGN_CAP_repr	3.88	500bp	top50Andtop1sdIgnCorr	0.0303756	0.002182
2614	Elk1	Zfp384	TRUE	47	taipale_tf_pairs__E2F1_ELK1_SGCGCNNNNNCGGAAGN_CAP_repr	3.88	500bp	top50Andtop1sdIgnCorr	0.0681535	0.00173534
2615	Elk1	Zfp580	TRUE	27	taipale_tf_pairs__E2F1_ELK1_SGCGCNNNNNCGGAAGN_CAP_repr	3.88	500bp	top50Andtop1sdIgnCorr	0.0689941	0.00202982
2616	Elk1	Zfp689	TRUE	1	taipale_tf_pairs__E2F1_ELK1_SGCGCNNNNNCGGAAGN_CAP_repr	3.88	500bp	top50Andtop1sdIgnCorr	0.0288062	0.00195889
2617	Elk1	Arnt2	FALSE	3	dbcorrdb__EZH2__ENCSR000ARK_1__m4	3.84	10kb	w0.001IgnCorr	0.0534611	0.00101685
2618	Elk1	Glis1	FALSE	3	dbcorrdb__EZH2__ENCSR000ARK_1__m4	3.84	10kb	w0.001IgnCorr	0.0181817	0.00153248
2619	Elk1	Gtf2b	FALSE	2	dbcorrdb__EZH2__ENCSR000ARK_1__m4	3.84	10kb	w0.001IgnCorr	0.0496727	0.00148595
2620	Elk1	Jund	FALSE	1	dbcorrdb__EZH2__ENCSR000ARK_1__m4	3.84	10kb	w0.001IgnCorr	0.0285972	0.00156466
2621	Elk1	Mecp2	FALSE	2	dbcorrdb__EZH2__ENCSR000ARK_1__m4	3.84	10kb	w0.001IgnCorr	0.114398	0.00102242
2622	Elk1	Mxd4	FALSE	8	dbcorrdb__EZH2__ENCSR000ARK_1__m4	3.84	10kb	w0.001IgnCorr	0.0703441	0.00125476
2623	Elk1	Nfyb	FALSE	1	dbcorrdb__EZH2__ENCSR000ARK_1__m4	3.84	10kb	w0.001IgnCorr	0.0557867	0.00137804
2624	Elk1	Pknox1	FALSE	2	dbcorrdb__EZH2__ENCSR000ARK_1__m4	3.84	10kb	w0.001IgnCorr	0.0323174	0.00113908
2625	Elk1	Prdm15	FALSE	2	dbcorrdb__EZH2__ENCSR000ARK_1__m4	3.84	10kb	w0.001IgnCorr	0.0759965	0.00135197
2626	Elk1	Srf	FALSE	5	dbcorrdb__EZH2__ENCSR000ARK_1__m4	3.84	10kb	w0.001IgnCorr	0.045779	0.0012596
2627	Elk1	Thap3	FALSE	4	dbcorrdb__EZH2__ENCSR000ARK_1__m4	3.84	10kb	w0.001IgnCorr	0.0702516	0.00127106
2628	Elk1	Wiz	FALSE	6	dbcorrdb__EZH2__ENCSR000ARK_1__m4	3.84	10kb	w0.001IgnCorr	0.064996	0.00147744
2629	Elk1	Zbtb39	FALSE	3	dbcorrdb__EZH2__ENCSR000ARK_1__m4	3.84	10kb	w0.001IgnCorr	0.0228917	0.00114283
2630	Elk1	Zbtb4	FALSE	2	dbcorrdb__EZH2__ENCSR000ARK_1__m4	3.84	10kb	w0.001IgnCorr	0.0639196	0.00147377
2631	Elk1	Zfp282	FALSE	3	dbcorrdb__EZH2__ENCSR000ARK_1__m4	3.84	10kb	w0.001IgnCorr	0.0772731	0.00137637
2632	Elk1	Zfp316	FALSE	2	dbcorrdb__EZH2__ENCSR000ARK_1__m4	3.84	10kb	w0.001IgnCorr	0.0313344	0.00130364
2633	Elk1	Zfp553	FALSE	5	dbcorrdb__EZH2__ENCSR000ARK_1__m4	3.84	10kb	w0.001IgnCorr	0.0407085	0.00156792
2634	Elk1	Zfp651	FALSE	3	dbcorrdb__EZH2__ENCSR000ARK_1__m4	3.84	10kb	w0.001IgnCorr	0.0560842	0.00120485
2635	Elk1	Zscan21	FALSE	1	dbcorrdb__EZH2__ENCSR000ARK_1__m4	3.84	10kb	w0.001IgnCorr	0.0154889	0.00125455
2636	Elk1	Pbx2	FALSE	4	dbcorrdb__EZH2__ENCSR000AQE_1__m9	3.8	10kb	w0.001IgnCorr	0.0281161	0.0016936
2637	Elk1	Zfp13	FALSE	6	dbcorrdb__EZH2__ENCSR000AQE_1__m9	3.8	10kb	w0.001IgnCorr	0.0185003	0.00113258
2638	Elk1	Zfp322a	FALSE	5	dbcorrdb__EZH2__ENCSR000AQE_1__m9	3.8	10kb	w0.001IgnCorr	0.0916152	0.00139213
2639	Elk1	Zfp62	FALSE	3	dbcorrdb__EZH2__ENCSR000AQE_1__m9	3.8	10kb	w0.001IgnCorr	0.0755754	0.00114592
2640	Elk1	Hmg20b	FALSE	1	dbcorrdb__BRF2__ENCSR000DNV_1__m2	3.65	10kb	w0.001IgnCorr	0.0268458	0.0014097
2641	Elk1	Sall2	FALSE	1	dbcorrdb__BRF2__ENCSR000DNV_1__m2	3.65	10kb	w0.001IgnCorr	0.0372764	0.0015471
2642	Elk1	Zfp174	FALSE	2	dbcorrdb__BRF2__ENCSR000DNV_1__m2	3.65	10kb	w0.001IgnCorr	0.010351	0.00120332
2643	Elk1	Zfp260	FALSE	2	dbcorrdb__BRF2__ENCSR000DNV_1__m2	3.65	10kb	w0.001IgnCorr	0.0633354	0.00110674
2644	Elk1	Zfp606	FALSE	2	dbcorrdb__BRF2__ENCSR000DNV_1__m2	3.65	10kb	w0.001IgnCorr	0.0249455	0.00109108
2645	Elk1	Zfp654	FALSE	1	dbcorrdb__BRF2__ENCSR000DNV_1__m2	3.65	10kb	w0.001IgnCorr	0.044081	0.00121887
2646	Elk1	Zfp74	FALSE	3	dbcorrdb__BRF2__ENCSR000DNV_1__m2	3.65	10kb	w0.001IgnCorr	0.058599	0.00118922
2647	Elk1	Zfp956	FALSE	2	dbcorrdb__BRF2__ENCSR000DNV_1__m2	3.65	10kb	w0.001IgnCorr	0.0621234	0.00122986
2648	Elk1	Cebpd	FALSE	1	dbcorrdb__ZMIZ1__ENCSR000EFQ_1__m2	3.64	10kb	w0.001IgnCorr	0.0498499	0.00131588
2649	Elk1	Cxxc1	FALSE	3	dbcorrdb__ZMIZ1__ENCSR000EFQ_1__m2	3.64	10kb	w0.001IgnCorr	0.0429978	0.00111986
2650	Elk1	Ddit3	FALSE	2	dbcorrdb__ZMIZ1__ENCSR000EFQ_1__m2	3.64	10kb	w0.001IgnCorr	0.0281793	0.00137099
2651	Elk1	Hic2	FALSE	1	dbcorrdb__ZMIZ1__ENCSR000EFQ_1__m2	3.64	10kb	w0.001IgnCorr	0.0365613	0.00117558
2652	Elk1	Hmgn3	FALSE	1	dbcorrdb__ZMIZ1__ENCSR000EFQ_1__m2	3.64	10kb	w0.001IgnCorr	0.0854996	0.00106383
2653	Elk1	Ikzf4	FALSE	2	dbcorrdb__ZMIZ1__ENCSR000EFQ_1__m2	3.64	10kb	w0.001IgnCorr	0.0540413	0.00169251
2654	Elk1	Nfyc	FALSE	3	dbcorrdb__ZMIZ1__ENCSR000EFQ_1__m2	3.64	10kb	w0.001IgnCorr	0.100926	0.00100499
2655	Elk1	Prdm8	FALSE	1	dbcorrdb__ZMIZ1__ENCSR000EFQ_1__m2	3.64	10kb	w0.001IgnCorr	0.0734757	0.00119199
2656	Elk1	Sp2	FALSE	1	dbcorrdb__ZMIZ1__ENCSR000EFQ_1__m2	3.64	10kb	w0.001IgnCorr	0.0244023	0.00142624
2657	Elk1	Zbtb43	FALSE	1	dbcorrdb__ZMIZ1__ENCSR000EFQ_1__m2	3.64	10kb	w0.001IgnCorr	0.0500094	0.0012676
2658	Elk1	Zfp110	FALSE	1	dbcorrdb__ZMIZ1__ENCSR000EFQ_1__m2	3.64	10kb	w0.001IgnCorr	0.0224453	0.00108318
2659	Elk1	Zfp142	FALSE	1	dbcorrdb__ZMIZ1__ENCSR000EFQ_1__m2	3.64	10kb	w0.001IgnCorr	0.0500478	0.00122905
2660	Elk1	Zfp341	FALSE	1	dbcorrdb__ZMIZ1__ENCSR000EFQ_1__m2	3.64	10kb	w0.001IgnCorr	0.0395469	0.00142984
2661	Elk1	Zfp358	FALSE	1	dbcorrdb__ZMIZ1__ENCSR000EFQ_1__m2	3.64	10kb	w0.001IgnCorr	0.0179216	0.00145256
2662	Elk1	Zfp518b	FALSE	3	dbcorrdb__ZMIZ1__ENCSR000EFQ_1__m2	3.64	10kb	w0.001IgnCorr	0.0177754	0.00114587
2663	Elk1	Zfp943	FALSE	4	dbcorrdb__ZMIZ1__ENCSR000EFQ_1__m2	3.64	10kb	w0.001IgnCorr	0.0819388	0.00110712
2664	Elk1	Zkscan14	FALSE	1	dbcorrdb__ZMIZ1__ENCSR000EFQ_1__m2	3.64	10kb	w0.001IgnCorr	0.0322523	0.00143308
2665	Elk1	Zbtb24	FALSE	3	dbcorrdb__POLR2A__ENCSR000EAY_1__m1	3.61	10kb	top50Andtop1sdIgnCorr	0.0547961	0.00169024
2666	Elk1	Rxrb	TRUE	22	taipale_tf_pairs__GCM1_ELK1_RTGCGGGCGGAAGTN_CAP_1	3.58	10kb	top50Andtop1sdIgnCorr	0.0450478	0.00212849
2667	Elk1	Dbp	FALSE	2	dbcorrdb__XRCC4__ENCSR000FAC_1__m1	3.5	10kb	w0.001IgnCorr	0.0237288	0.00151315
2668	Elk1	Esr1	FALSE	1	dbcorrdb__XRCC4__ENCSR000FAC_1__m1	3.5	10kb	w0.001IgnCorr	0.00177145	0.00110967
2669	Elk1	Klf8	FALSE	1	dbcorrdb__XRCC4__ENCSR000FAC_1__m1	3.5	10kb	w0.001IgnCorr	0.0353916	0.00104124
2670	Elk1	Mlx	FALSE	2	dbcorrdb__POLR2A__ENCSR000EBC_1__m1	3.5	10kb	top50Andtop1sdIgnCorr	0.0119792	0.00210151
2671	Elk1	Zfp780b	FALSE	1	dbcorrdb__XRCC4__ENCSR000FAC_1__m1	3.5	10kb	w0.001IgnCorr	0.0424862	0.00124205
2672	Elk1	Zfp449	FALSE	1	hdpi__ELF2	3.49	10kb	top50Andtop1sd	0.0460837	0.00171823
2673	Elk1	Sox12	TRUE	23	taipale_tf_pairs__ELK1_EOMES_RGGTGNGANNNNNNNNTNNCACCGGAAGY_CAP	3.39	500bp	top50Andtop1sd	0.0315189	0.00186513
2674	Elk1	Sp1	TRUE	17	taipale_tf_pairs__ELK1_EOMES_RGGTGNGANNNNNNNNTNNCACCGGAAGY_CAP	3.39	500bp	top50Andtop1sd	0.0615333	0.00174621
2675	Elk1	Zfp37	TRUE	3	taipale_tf_pairs__ELK1_EOMES_RGGTGNGANNNNNNNNTNNCACCGGAAGY_CAP	3.39	500bp	top50Andtop1sd	0.0767599	0.00182482
2676	Elk1	Zfp382	TRUE	2	taipale_tf_pairs__ELK1_EOMES_RGGTGNGANNNNNNNNTNNCACCGGAAGY_CAP	3.39	500bp	top50Andtop1sd	0.0484686	0.00171495
2677	Elk1	Zbtb6	TRUE	31	taipale_tf_pairs__ELK1_ETV7_NNSMGGACGGAYNTCCKSNN_CAP	3.28	500bp	top50Andtop1sd	0.0347234	0.00188714
2678	Elk1	Fosl1	FALSE	2	taipale_cyt_meth__ELF4_NACCCGGAAGTN_eDBD	3.2	500bp	top50Andtop1sdIgnCorr	0.0241633	0.00166373
2679	Elk1	Zfp457	FALSE	2	taipale_cyt_meth__ELF4_NACCCGGAAGTN_eDBD	3.2	500bp	top50Andtop1sdIgnCorr	0.0223506	0.00169148
2680	Elk1	Ar	FALSE	2	dbcorrdb__ESRRA__ENCSR000DYQ_1__m5	3.17	10kb	w0.001IgnCorr	0.0464307	0.00112124
2681	Elk1	Crebzf	FALSE	1	dbcorrdb__SREBF2__ENCSR000DYT_1__m7	3.17	10kb	w0.001IgnCorr	0.0982166	0.00110759
2682	Elk1	Hsf2	FALSE	1	dbcorrdb__ESRRA__ENCSR000DYQ_1__m5	3.17	10kb	w0.001IgnCorr	0.0472601	0.00103163
2683	Elk1	Srebf1	FALSE	1	dbcorrdb__ESRRA__ENCSR000DYQ_1__m5	3.17	10kb	w0.001IgnCorr	0.00767093	0.00106523
2684	Elk1	Zbtb40	FALSE	1	dbcorrdb__ESRRA__ENCSR000DYQ_1__m5	3.17	10kb	w0.001IgnCorr	0.0409054	0.00161769
2685	Elk1	Zfp639	FALSE	1	dbcorrdb__ESRRA__ENCSR000DYQ_1__m5	3.17	10kb	w0.001IgnCorr	0.0464856	0.00131861
2686	Elk1	Mbd4	FALSE	1	taipale_cyt_meth__ELF2_NACCCGGAAGTN_eDBD	3.16	500bp	top50Andtop1sdIgnCorr	0.0604445	0.00193215
2687	Elk1	Hsf1	FALSE	1	dbcorrdb__YY1__ENCSR000BKU_1__m1	3.08	10kb	w0.001	0.0563157	0.00121123
2688	Elk1	Srebf2	FALSE	1	dbcorrdb__YY1__ENCSR000BKU_1__m1	3.08	10kb	w0.001	0.0847242	0.00110027
2689	Elk1	Thap2	FALSE	1	dbcorrdb__YY1__ENCSR000BKU_1__m1	3.08	10kb	w0.001	0.0416393	0.00120773
2690	Elk1	Zbtb11	FALSE	1	dbcorrdb__YY1__ENCSR000BKU_1__m1	3.08	10kb	w0.001	0.0773369	0.00111794
2691	Elk1	Zfp369	FALSE	1	dbcorrdb__YY1__ENCSR000BKU_1__m1	3.08	10kb	w0.001	0.0673308	0.00123542
2692	Elk1	Zfp512	FALSE	1	dbcorrdb__YY1__ENCSR000BKU_1__m1	3.08	10kb	w0.001	0.0423173	0.00105896
2693	Elk1	Ahr	TRUE	1	taipale_tf_pairs__ELK1_FOXI1_RSCGGAANRTMAAYA_CAP_repr	3.01	10kb	w0.001	0.0311561	0.00147974
2694	Elk1	Bbx	TRUE	14	taipale_tf_pairs__ELK1_FOXI1_RSCGGAANRTMAAYA_CAP_repr	3.01	10kb	w0.001	0.0869866	0.00107656
2695	Elk1	Bhlhe41	TRUE	10	taipale_tf_pairs__ELK1_FOXI1_RSCGGAANRTMAAYA_CAP_repr	3.01	10kb	w0.001	0.0614872	0.00152644
2696	Elk1	Clock	TRUE	6	taipale_tf_pairs__ELK1_FOXI1_RSCGGAANRTMAAYA_CAP_repr	3.01	10kb	w0.001	0.130158	0.00105089
2697	Elk1	Ctcf	TRUE	13	taipale_tf_pairs__ELK1_FOXI1_RSCGGAANRTMAAYA_CAP_repr	3.01	10kb	w0.001	0.0804954	0.00105706
2698	Elk1	Elf1	TRUE	18	taipale_tf_pairs__ELK1_FOXI1_WGTTKMCGGAWRTN_CAP	3.01	10kb	top50Andtop1sdIgnCorr	0.031654	0.00163375
2699	Elk1	Emx1	TRUE	17	taipale_tf_pairs__ELK1_FOXI1_WGTTKMCGGAWRTN_CAP	3.01	10kb	top50Andtop1sdIgnCorr	0.0514024	0.00215349
2700	Elk1	Esrrg	TRUE	5	taipale_tf_pairs__ELK1_FOXI1_RSCGGAANRTMAAYA_CAP_repr	3.01	10kb	w0.001	0.0472221	0.00124664
2701	Elk1	Foxo3	TRUE	14	taipale_tf_pairs__ELK1_FOXI1_RSCGGAANRTMAAYA_CAP_repr	3.01	10kb	w0.001	0.0934866	0.00136541
2702	Elk1	Gabpa	TRUE	14	taipale_tf_pairs__ELK1_FOXI1_RSCGGAANRTMAAYA_CAP_repr	3.01	10kb	w0.001	0.0689825	0.00157725
2703	Elk1	Glis2	TRUE	14	taipale_tf_pairs__ELK1_FOXI1_RSCGGAANRTMAAYA_CAP_repr	3.01	10kb	w0.001	0.0341365	0.00120318
2704	Elk1	Hif1a	TRUE	7	taipale_tf_pairs__ELK1_FOXI1_RSCGGAANRTMAAYA_CAP_repr	3.01	10kb	w0.001	0.0674104	0.00119889
2705	Elk1	Homez	TRUE	19	taipale_tf_pairs__ELK1_FOXI1_WGTTKMCGGAWRTN_CAP	3.01	10kb	top50Andtop1sdIgnCorr	0.0204856	0.00332833
2706	Elk1	Mxi1	TRUE	14	taipale_tf_pairs__ELK1_FOXI1_RSCGGAANRTMAAYA_CAP_repr	3.01	10kb	w0.001	0.0722448	0.00127601
2707	Elk1	Neurod2	TRUE	15	taipale_tf_pairs__ELK1_FOXI1_RSCGGAANRTMAAYA_CAP_repr	3.01	10kb	w0.001	0.0823739	0.00107176
2708	Elk1	Nfic	TRUE	6	taipale_tf_pairs__ELK1_FOXI1_RSCGGAANRTMAAYA_CAP_repr	3.01	10kb	w0.001	0.0347209	0.00138353
2709	Elk1	Nhlh2	TRUE	14	taipale_cyt_meth__ELK1_NACCGGAAGTN_FL	3.01	10kb	top50Andtop1sdIgnCorr	0.00883091	0.00176298
2710	Elk1	Npas2	TRUE	12	taipale_tf_pairs__ELK1_FOXI1_RSCGGAANRTMAAYA_CAP_repr	3.01	10kb	w0.001	0.0618642	0.00140151
2711	Elk1	Nr1d1	TRUE	2	taipale_tf_pairs__ELK1_FOXI1_RSCGGAANRTMAAYA_CAP_repr	3.01	10kb	w0.001	0.0339853	0.0012382
2712	Elk1	Plag1	TRUE	14	taipale_tf_pairs__ELK1_FOXI1_RSCGGAANRTMAAYA_CAP_repr	3.01	10kb	w0.001	0.0316877	0.00134528
2713	Elk1	Pou2f2	TRUE	10	taipale_tf_pairs__ELK1_FOXI1_RSCGGAANRTMAAYA_CAP_repr	3.01	10kb	w0.001	0.0718408	0.00107591
2714	Elk1	Prdm10	TRUE	1	taipale_tf_pairs__ELK1_FOXI1_RSCGGAANRTMAAYA_CAP_repr	3.01	10kb	w0.001	0.0722709	0.00115784
2715	Elk1	Prdm2	TRUE	9	taipale_tf_pairs__ELK1_FOXI1_RSCGGAANRTMAAYA_CAP_repr	3.01	10kb	w0.001	0.10216	0.00106623
2716	Elk1	Prox2	TRUE	1	taipale_tf_pairs__ELK1_FOXI1_WGTTKMCGGAWRTN_CAP	3.01	10kb	top50Andtop1sdIgnCorr	0.0639001	0.00223372
2717	Elk1	Satb1	TRUE	14	taipale_tf_pairs__ELK1_FOXI1_RSCGGAANRTMAAYA_CAP_repr	3.01	10kb	w0.001	0.0465922	0.00153924
2718	Elk1	Smad1	TRUE	12	taipale_tf_pairs__ELK1_FOXI1_RSCGGAANRTMAAYA_CAP_repr	3.01	10kb	w0.001	0.0540655	0.00143592
2719	Elk1	Sp3	TRUE	11	taipale_tf_pairs__ELK1_FOXI1_RSCGGAANRTMAAYA_CAP_repr	3.01	10kb	w0.001	0.0939892	0.00122254
2720	Elk1	Tet1	TRUE	11	taipale_tf_pairs__ELK1_FOXI1_RSCGGAANRTMAAYA_CAP_repr	3.01	10kb	w0.001	0.047253	0.00113395
2721	Elk1	Trp53	TRUE	25	taipale_cyt_meth__ELK1_NACCGGAAGTN_FL	3.01	10kb	top50Andtop1sdIgnCorr	0.046848	0.00190505
2722	Elk1	Trps1	TRUE	14	taipale_tf_pairs__ELK1_FOXI1_RSCGGAANRTMAAYA_CAP_repr	3.01	10kb	w0.001	0.0314763	0.00107711
2723	Elk1	Zbtb25	TRUE	8	taipale_tf_pairs__ELK1_FOXI1_RSCGGAANRTMAAYA_CAP_repr	3.01	10kb	w0.001	0.0579983	0.00122928
2724	Elk1	Zbtb5	TRUE	35	taipale_cyt_meth__ELK1_NACCGGAAGTN_FL	3.01	10kb	top50Andtop1sdIgnCorr	0.0297757	0.00181832
2725	Elk1	Zbtb7a	TRUE	14	taipale_tf_pairs__ELK1_FOXI1_RSCGGAANRTMAAYA_CAP_repr	3.01	10kb	w0.001	0.060151	0.00126343
2726	Elk1	Zfhx2	TRUE	12	taipale_tf_pairs__ELK1_FOXI1_RSCGGAANRTMAAYA_CAP_repr	3.01	10kb	w0.001	0.0921489	0.00102672
2727	Elk1	Zfhx4	TRUE	14	taipale_tf_pairs__ELK1_FOXI1_RSCGGAANRTMAAYA_CAP_repr	3.01	10kb	w0.001	0.102234	0.00103281
2728	Elk1	Zfp213	TRUE	15	taipale_cyt_meth__ELK1_NACCGGAAGTN_FL	3.01	10kb	top50Andtop1sdIgnCorr	0.0253498	0.00191734
2729	Elk1	Zfp281	TRUE	9	taipale_tf_pairs__ELK1_FOXI1_RSCGGAANRTMAAYA_CAP_repr	3.01	10kb	w0.001	0.052273	0.00128875
2730	Elk1	Zfp329	TRUE	1	taipale_tf_pairs__ELK1_FOXI1_RSCGGAANRTMAAYA_CAP_repr	3.01	10kb	w0.001	0.103698	0.00144623
2731	Elk1	Zfp354a	TRUE	4	taipale_tf_pairs__ELK1_FOXI1_WGTTKMCGGAWRTN_CAP	3.01	10kb	top50Andtop1sdIgnCorr	0.0327402	0.00169879
2732	Elk1	Zfp423	TRUE	23	taipale_tf_pairs__ELK1_FOXI1_RSCGGAANRTMAAYA_CAP_repr	3.01	10kb	w0.001	0.0440522	0.00212521
2733	Elk1	Zfp523	TRUE	6	taipale_tf_pairs__ELK1_FOXI1_RSCGGAANRTMAAYA_CAP_repr	3.01	10kb	w0.001	0.067617	0.00115799
2734	Elk1	Zfp579	TRUE	33	taipale_cyt_meth__ELK1_NACCGGAAGTN_FL	3.01	10kb	top50Andtop1sdIgnCorr	0.0269666	0.00188346
2735	Elk1	Zfp661	TRUE	21	taipale_cyt_meth__ELK1_NACCGGAAGTN_FL	3.01	10kb	top50Andtop1sdIgnCorr	0.0349613	0.00192201
2736	Elk1	Zfp664	TRUE	7	taipale_tf_pairs__ELK1_FOXI1_RSCGGAANRTMAAYA_CAP_repr	3.01	10kb	w0.001	0.0716989	0.00111039
2737	Elk1	Zfp697	TRUE	11	taipale_tf_pairs__ELK1_FOXI1_RSCGGAANRTMAAYA_CAP_repr	3.01	10kb	w0.001	0.0949097	0.00104712
2738	Elk1	Zfp770	TRUE	2	taipale_tf_pairs__ELK1_FOXI1_RSCGGAANRTMAAYA_CAP_repr	3.01	10kb	w0.001	0.0388342	0.00133218
2739	Elk1	Zfp90	TRUE	4	taipale_tf_pairs__ELK1_FOXI1_RSCGGAANRTMAAYA_CAP_repr	3.01	10kb	w0.001	0.0326562	0.00135913
2740	Elk1	Zfx	TRUE	14	taipale_tf_pairs__ELK1_FOXI1_RSCGGAANRTMAAYA_CAP_repr	3.01	10kb	w0.001	0.0741715	0.00111687
2741	Elk1	Zgpat	TRUE	23	taipale_cyt_meth__ELK1_NACCGGAAGTN_FL	3.01	10kb	top50Andtop1sdIgnCorr	0.0642688	0.00168776
2742	Elk1	Zscan29	TRUE	25	taipale_cyt_meth__ELK1_NACCGGAAGTN_FL	3.01	10kb	top50Andtop1sdIgnCorr	0.0144288	0.00181665
2743	Elk4	Arid2	FALSE	16	dbcorrdb__EZH2__ENCSR000ARK_1__m4	4.37	10kb	w0.001	0.0903139	0.00102525
2744	Elk4	Arid3a	FALSE	16	dbcorrdb__EZH2__ENCSR000ARK_1__m4	4.37	10kb	w0.001	0.0414989	0.00145501
2745	Elk4	Bbx	FALSE	16	dbcorrdb__EZH2__ENCSR000ARK_1__m4	4.37	10kb	w0.001	0.0810753	0.00118201
2746	Elk4	Cebpb	FALSE	15	dbcorrdb__EZH2__ENCSR000ARK_1__m4	4.37	10kb	w0.001	0.0398969	0.00140517
2747	Elk4	Cebpg	FALSE	6	dbcorrdb__EZH2__ENCSR000ARK_1__m4	4.37	10kb	w0.001	0.0510916	0.0017757
2748	Elk4	Cic	FALSE	13	dbcorrdb__EZH2__ENCSR000ARK_1__m4	4.37	10kb	w0.001	0.0469004	0.00118397
2749	Elk4	Ctcf	FALSE	13	dbcorrdb__EZH2__ENCSR000ARK_1__m4	4.37	10kb	w0.001	0.0973864	0.00124063
2750	Elk4	Elk3	FALSE	15	dbcorrdb__EZH2__ENCSR000ARK_1__m4	4.37	10kb	w0.001	0.0585696	0.00119535
2751	Elk4	Erf	FALSE	16	dbcorrdb__EZH2__ENCSR000ARK_1__m4	4.37	10kb	w0.001	0.058219	0.00160185
2752	Elk4	Foxg1	FALSE	16	dbcorrdb__EZH2__ENCSR000ARK_1__m4	4.37	10kb	w0.001	0.0339545	0.00112854
2753	Elk4	Foxo3	FALSE	14	dbcorrdb__EZH2__ENCSR000ARK_1__m4	4.37	10kb	w0.001	0.0633759	0.00103136
2754	Elk4	Gabpa	FALSE	16	dbcorrdb__EZH2__ENCSR000ARK_1__m4	4.37	10kb	w0.001	0.040214	0.00121688
2755	Elk4	Gatad2a	FALSE	15	dbcorrdb__EZH2__ENCSR000ARK_1__m4	4.37	10kb	w0.001	0.0316032	0.00128109
2756	Elk4	Gli3	FALSE	16	dbcorrdb__EZH2__ENCSR000ARK_1__m4	4.37	10kb	w0.001	0.0359732	0.0012094
2757	Elk4	Glis2	FALSE	16	dbcorrdb__EZH2__ENCSR000ARK_1__m4	4.37	10kb	w0.001	0.0328669	0.00132764
2758	Elk4	Grhl2	FALSE	17	dbcorrdb__EZH2__ENCSR000ARK_1__m4	4.37	10kb	w0.001	0.0424588	0.00200765
2759	Elk4	Jdp2	FALSE	13	dbcorrdb__EZH2__ENCSR000ARK_1__m4	4.37	10kb	w0.001	0.0775997	0.00106191
2760	Elk4	Klf10	FALSE	14	dbcorrdb__EZH2__ENCSR000ARK_1__m4	4.37	10kb	w0.001	0.0333938	0.001389
2761	Elk4	Klf3	FALSE	16	dbcorrdb__EZH2__ENCSR000ARK_1__m4	4.37	10kb	w0.001	0.0407398	0.00110172
2762	Elk4	Lhx2	FALSE	12	dbcorrdb__EZH2__ENCSR000ARK_1__m4	4.37	10kb	w0.001	0.0525103	0.00112992
2763	Elk4	Lin54	FALSE	17	dbcorrdb__EZH2__ENCSR000ARK_1__m4	4.37	10kb	w0.001	0.0438718	0.00183139
2764	Elk4	Mafg	FALSE	13	dbcorrdb__EZH2__ENCSR000ARK_1__m4	4.37	10kb	w0.001	0.0453041	0.00126728
2765	Elk4	Mnt	FALSE	16	dbcorrdb__EZH2__ENCSR000ARK_1__m4	4.37	10kb	w0.001	0.0429685	0.00145296
2766	Elk4	Neurod2	FALSE	16	dbcorrdb__EZH2__ENCSR000ARK_1__m4	4.37	10kb	w0.001	0.0827198	0.00117568
2767	Elk4	Npas3	FALSE	16	dbcorrdb__EZH2__ENCSR000ARK_1__m4	4.37	10kb	w0.001	0.0339058	0.0011122
2768	Elk4	Nr2f1	FALSE	16	dbcorrdb__EZH2__ENCSR000ARK_1__m4	4.37	10kb	w0.001	0.0433047	0.00115503
2769	Elk4	Nr2f6	FALSE	15	dbcorrdb__EZH2__ENCSR000ARK_1__m4	4.37	10kb	w0.001	0.0372254	0.00198945
2770	Elk4	Nr4a2	FALSE	16	dbcorrdb__EZH2__ENCSR000ARK_1__m4	4.37	10kb	w0.001	0.0338895	0.00147114
2771	Elk4	Onecut2	FALSE	15	dbcorrdb__EZH2__ENCSR000ARK_1__m4	4.37	10kb	w0.001	0.0325506	0.00115641
2772	Elk4	Patz1	FALSE	19	dbcorrdb__EZH2__ENCSR000ARK_1__m4	4.37	10kb	w0.001	0.0632062	0.00179819
2773	Elk4	Plag1	FALSE	15	dbcorrdb__EZH2__ENCSR000ARK_1__m4	4.37	10kb	w0.001	0.0388175	0.00181693
2774	Elk4	Rbpj	FALSE	16	dbcorrdb__EZH2__ENCSR000ARK_1__m4	4.37	10kb	w0.001	0.0589545	0.0011497
2775	Elk4	Rfx1	FALSE	16	dbcorrdb__EZH2__ENCSR000ARK_1__m4	4.37	10kb	w0.001	0.0651764	0.00181856
2776	Elk4	Satb1	FALSE	16	dbcorrdb__EZH2__ENCSR000ARK_1__m4	4.37	10kb	w0.001	0.0630005	0.0015878
2777	Elk4	Scrt1	FALSE	16	dbcorrdb__EZH2__ENCSR000ARK_1__m4	4.37	10kb	w0.001	0.0334298	0.00110548
2778	Elk4	Smad4	FALSE	15	dbcorrdb__EZH2__ENCSR000ARK_1__m4	4.37	10kb	w0.001	0.0865992	0.00107729
2779	Elk4	Sox12	FALSE	12	dbcorrdb__EZH2__ENCSR000ARK_1__m4	4.37	10kb	w0.001	0.0319339	0.0011579
2780	Elk4	Tcf3	FALSE	16	dbcorrdb__EZH2__ENCSR000ARK_1__m4	4.37	10kb	w0.001	0.0344117	0.0013507
2781	Elk4	Tshz1	FALSE	16	dbcorrdb__EZH2__ENCSR000ARK_1__m4	4.37	10kb	w0.001	0.0557411	0.00144904
2782	Elk4	Tshz3	FALSE	16	dbcorrdb__EZH2__ENCSR000ARK_1__m4	4.37	10kb	w0.001	0.0513397	0.00126932
2783	Elk4	Usf2	FALSE	15	dbcorrdb__EZH2__ENCSR000ARK_1__m4	4.37	10kb	w0.001	0.0769009	0.00116977
2784	Elk4	Yy1	FALSE	16	dbcorrdb__EZH2__ENCSR000ARK_1__m4	4.37	10kb	w0.001	0.0721667	0.00121493
2785	Elk4	Zbtb2	FALSE	13	dbcorrdb__EZH2__ENCSR000ARK_1__m4	4.37	10kb	w0.001	0.0414477	0.00135787
2786	Elk4	Zbtb34	FALSE	15	dbcorrdb__EZH2__ENCSR000ARK_1__m4	4.37	10kb	w0.001	0.0363758	0.00164539
2787	Elk4	Zbtb7a	FALSE	16	dbcorrdb__EZH2__ENCSR000ARK_1__m4	4.37	10kb	w0.001	0.0473458	0.00116936
2788	Elk4	Zfp143	FALSE	16	dbcorrdb__EZH2__ENCSR000ARK_1__m4	4.37	10kb	w0.001	0.0481117	0.00130696
2789	Elk4	Zfp362	FALSE	16	dbcorrdb__EZH2__ENCSR000ARK_1__m4	4.37	10kb	w0.001	0.0545459	0.00123194
2790	Elk4	Zfp423	FALSE	16	dbcorrdb__EZH2__ENCSR000ARK_1__m4	4.37	10kb	w0.001	0.0519935	0.00164774
2791	Elk4	Zfp516	FALSE	16	dbcorrdb__EZH2__ENCSR000ARK_1__m4	4.37	10kb	w0.001	0.051879	0.00125012
2792	Elk4	Zfp521	FALSE	16	dbcorrdb__EZH2__ENCSR000ARK_1__m4	4.37	10kb	w0.001	0.0315273	0.00150211
2793	Elk4	Zfp664	FALSE	8	dbcorrdb__EZH2__ENCSR000ARK_1__m4	4.37	10kb	w0.001	0.0860988	0.00124369
2794	Elk4	Zfp800	FALSE	10	dbcorrdb__EZH2__ENCSR000ARK_1__m4	4.37	10kb	w0.001	0.0761076	0.00156576
2795	Elk4	Zfp827	FALSE	16	dbcorrdb__EZH2__ENCSR000ARK_1__m4	4.37	10kb	w0.001	0.0958377	0.00108421
2796	Elk4	Adnp2	FALSE	15	dbcorrdb__MXI1__ENCSR000EIA_1__m4	4.34	10kb	w0.001	0.0692678	0.00175977
2797	Elk4	Elk4	FALSE	10	dbcorrdb__MXI1__ENCSR000EIA_1__m4	4.34	10kb	w0.001	1	#N/A
2798	Elk4	Emx1	FALSE	12	dbcorrdb__MXI1__ENCSR000EIA_1__m4	4.34	10kb	w0.001	0.0371835	0.00145257
2799	Elk4	Etv6	FALSE	9	dbcorrdb__MXI1__ENCSR000EIA_1__m4	4.34	10kb	w0.001	0.0563364	0.00130747
2800	Elk4	Foxo6	FALSE	11	dbcorrdb__MXI1__ENCSR000EIA_1__m4	4.34	10kb	w0.001	0.0314471	0.00135014
2801	Elk4	Hlf	FALSE	15	dbcorrdb__MXI1__ENCSR000EIA_1__m4	4.34	10kb	w0.001	0.0703835	0.00100693
2802	Elk4	Ikzf2	FALSE	14	dbcorrdb__MXI1__ENCSR000EIA_1__m4	4.34	10kb	w0.001	0.0477195	0.00142367
2803	Elk4	Irf1	FALSE	15	dbcorrdb__MXI1__ENCSR000EIA_1__m4	4.34	10kb	w0.001	0.0506604	0.00192102
2804	Elk4	Irf2	FALSE	10	dbcorrdb__MXI1__ENCSR000EIA_1__m4	4.34	10kb	w0.001	0.0988276	0.00115695
2805	Elk4	Junb	FALSE	15	dbcorrdb__MXI1__ENCSR000EIA_1__m4	4.34	10kb	w0.001	0.0396531	0.00147834
2806	Elk4	Mxd4	FALSE	8	dbcorrdb__MXI1__ENCSR000EIA_1__m4	4.34	10kb	w0.001	0.0443487	0.00108314
2807	Elk4	Mxi1	FALSE	15	dbcorrdb__MXI1__ENCSR000EIA_1__m4	4.34	10kb	w0.001	0.0817059	0.00147768
2808	Elk4	Ncoa3	FALSE	11	dbcorrdb__MXI1__ENCSR000EIA_1__m4	4.34	10kb	w0.001	0.0933465	0.00154707
2809	Elk4	Nfe2l1	FALSE	12	dbcorrdb__MXI1__ENCSR000EIA_1__m4	4.34	10kb	w0.001	0.067729	0.00149719
2810	Elk4	Prdm4	FALSE	11	dbcorrdb__MXI1__ENCSR000EIA_1__m4	4.34	10kb	w0.001	0.0501562	0.00196531
2811	Elk4	Rxrb	FALSE	11	dbcorrdb__MXI1__ENCSR000EIA_1__m4	4.34	10kb	w0.001	0.0419128	0.00147152
2812	Elk4	Sp3	FALSE	11	dbcorrdb__MXI1__ENCSR000EIA_1__m4	4.34	10kb	w0.001	0.0815806	0.00113024
2813	Elk4	Sp4	FALSE	14	dbcorrdb__MXI1__ENCSR000EIA_1__m4	4.34	10kb	w0.001	0.0814753	0.00119389
2814	Elk4	Zfp282	FALSE	4	dbcorrdb__MXI1__ENCSR000EIA_1__m4	4.34	10kb	w0.001	0.0625753	0.0010152
2815	Elk4	Zfp580	FALSE	6	dbcorrdb__MXI1__ENCSR000EIA_1__m4	4.34	10kb	w0.001	0.0371474	0.00168879
2816	Elk4	Zfp651	FALSE	1	dbcorrdb__MXI1__ENCSR000EIA_1__m4	4.34	10kb	w0.001	0.0492525	0.00103147
2817	Elk4	Zfp777	FALSE	10	dbcorrdb__MXI1__ENCSR000EIA_1__m4	4.34	10kb	w0.001	0.056299	0.00106858
2818	Elk4	Ar	FALSE	3	dbcorrdb__ZMIZ1__ENCSR000EFQ_1__m1	4.07	10kb	w0.001	0.0447278	0.00128798
2819	Elk4	Bhlhe22	FALSE	4	dbcorrdb__ZMIZ1__ENCSR000EFQ_1__m1	4.07	10kb	w0.001	0.0515557	0.00105487
2820	Elk4	Bhlhe41	FALSE	10	dbcorrdb__ZMIZ1__ENCSR000EFQ_1__m1	4.07	10kb	w0.001	0.0441779	0.00111225
2821	Elk4	Cebpd	FALSE	2	dbcorrdb__ZMIZ1__ENCSR000EFQ_1__m1	4.07	10kb	w0.001	0.0589424	0.00153983
2822	Elk4	Creb1	FALSE	9	dbcorrdb__ZMIZ1__ENCSR000EFQ_1__m1	4.07	10kb	w0.001	0.0676868	0.00108612
2823	Elk4	Crebl2	FALSE	11	dbcorrdb__ZMIZ1__ENCSR000EFQ_1__m1	4.07	10kb	w0.001	0.0430895	0.00134208
2824	Elk4	Csrnp2	FALSE	4	dbcorrdb__ZMIZ1__ENCSR000EFQ_1__m1	4.07	10kb	w0.001	0.0354902	0.0013985
2825	Elk4	Cux1	FALSE	12	dbcorrdb__ZMIZ1__ENCSR000EFQ_1__m1	4.07	10kb	w0.001	0.059203	0.00121284
2826	Elk4	E2f3	FALSE	12	dbcorrdb__ZMIZ1__ENCSR000EFQ_1__m1	4.07	10kb	w0.001	0.0921323	0.00120141
2827	Elk4	Ebf4	FALSE	9	dbcorrdb__ZMIZ1__ENCSR000EFQ_1__m1	4.07	10kb	w0.001	0.0473289	0.00111611
2828	Elk4	Emx2	FALSE	13	dbcorrdb__ZMIZ1__ENCSR000EFQ_1__m1	4.07	10kb	w0.001	0.0341334	0.00159869
2829	Elk4	Esrra	FALSE	1	dbcorrdb__ZMIZ1__ENCSR000EFQ_1__m1	4.07	10kb	w0.001	0.0365566	0.00151412
2830	Elk4	Ets2	FALSE	12	dbcorrdb__ZMIZ1__ENCSR000EFQ_1__m1	4.07	10kb	w0.001	0.0368255	0.00179092
2831	Elk4	Etv3	FALSE	7	dbcorrdb__ZMIZ1__ENCSR000EFQ_1__m1	4.07	10kb	w0.001	0.0581973	0.0015279
2832	Elk4	Foxj2	FALSE	11	dbcorrdb__ZMIZ1__ENCSR000EFQ_1__m1	4.07	10kb	w0.001	0.0481228	0.00111634
2833	Elk4	Gmeb1	FALSE	2	dbcorrdb__ZMIZ1__ENCSR000EFQ_1__m1	4.07	10kb	w0.001	0.0557747	0.00104673
2834	Elk4	Hbp1	FALSE	12	dbcorrdb__ZMIZ1__ENCSR000EFQ_1__m1	4.07	10kb	w0.001	0.0420446	0.00130031
2835	Elk4	Hes6	FALSE	7	dbcorrdb__ZMIZ1__ENCSR000EFQ_1__m1	4.07	10kb	w0.001	0.0359979	0.00170334
2836	Elk4	Hmg20a	FALSE	9	dbcorrdb__ZMIZ1__ENCSR000EFQ_1__m1	4.07	10kb	w0.001	0.104433	0.00104946
2837	Elk4	Homez	FALSE	7	dbcorrdb__ZMIZ1__ENCSR000EFQ_1__m1	4.07	10kb	w0.001	0.0304234	0.00143264
2838	Elk4	Jun	FALSE	12	dbcorrdb__ZMIZ1__ENCSR000EFQ_1__m1	4.07	10kb	w0.001	0.0633946	0.00128315
2839	Elk4	Kdm5b	FALSE	12	dbcorrdb__ZMIZ1__ENCSR000EFQ_1__m1	4.07	10kb	w0.001	0.0960652	0.00100315
2840	Elk4	Max	FALSE	5	dbcorrdb__ZMIZ1__ENCSR000EFQ_1__m1	4.07	10kb	w0.001	0.0570031	0.00112081
2841	Elk4	Maz	FALSE	1	dbcorrdb__ZMIZ1__ENCSR000EFQ_1__m1	4.07	10kb	w0.001	0.0378681	0.0012278
2842	Elk4	Mitf	FALSE	12	dbcorrdb__ZMIZ1__ENCSR000EFQ_1__m1	4.07	10kb	w0.001	0.0627614	0.00109918
2843	Elk4	Mtf1	FALSE	2	dbcorrdb__ZMIZ1__ENCSR000EFQ_1__m1	4.07	10kb	w0.001	0.0478643	0.00128562
2844	Elk4	Mxd1	FALSE	13	dbcorrdb__ZMIZ1__ENCSR000EFQ_1__m1	4.07	10kb	w0.001	0.0325712	0.00139935
2845	Elk4	Myt1	FALSE	9	dbcorrdb__ZMIZ1__ENCSR000EFQ_1__m1	4.07	10kb	w0.001	0.0731129	0.00104035
2846	Elk4	Nfatc2	FALSE	8	dbcorrdb__ZMIZ1__ENCSR000EFQ_1__m1	4.07	10kb	w0.001	0.0412809	0.00145035
2847	Elk4	Nfatc3	FALSE	11	dbcorrdb__ZMIZ1__ENCSR000EFQ_1__m1	4.07	10kb	w0.001	0.0731136	0.00123254
2848	Elk4	Npas2	FALSE	10	dbcorrdb__ZMIZ1__ENCSR000EFQ_1__m1	4.07	10kb	w0.001	0.040688	0.00106571
2849	Elk4	Nr2c1	FALSE	2	dbcorrdb__ZMIZ1__ENCSR000EFQ_1__m1	4.07	10kb	w0.001	0.0594701	0.00116271
2850	Elk4	Plagl2	FALSE	11	dbcorrdb__ZMIZ1__ENCSR000EFQ_1__m1	4.07	10kb	w0.001	0.0325335	0.00153515
2851	Elk4	Pou2f2	FALSE	7	dbcorrdb__ZMIZ1__ENCSR000EFQ_1__m1	4.07	10kb	w0.001	0.0625687	0.0011604
2852	Elk4	Ppard	FALSE	3	dbcorrdb__ZMIZ1__ENCSR000EFQ_1__m1	4.07	10kb	w0.001	0.0445559	0.00119093
2853	Elk4	Prdm8	FALSE	2	dbcorrdb__ZMIZ1__ENCSR000EFQ_1__m1	4.07	10kb	w0.001	0.0660729	0.00110014
2854	Elk4	Purb	FALSE	2	dbcorrdb__ZMIZ1__ENCSR000EFQ_1__m1	4.07	10kb	w0.001	0.0675343	0.00130366
2855	Elk4	Rela	FALSE	12	dbcorrdb__ZMIZ1__ENCSR000EFQ_1__m1	4.07	10kb	w0.001	0.0335548	0.00202593
2856	Elk4	Scrt2	FALSE	6	dbcorrdb__ZMIZ1__ENCSR000EFQ_1__m1	4.07	10kb	w0.001	0.0303613	0.00197684
2857	Elk4	Smad1	FALSE	11	dbcorrdb__ZMIZ1__ENCSR000EFQ_1__m1	4.07	10kb	w0.001	0.0481061	0.00142966
2858	Elk4	Sox8	FALSE	7	dbcorrdb__ZMIZ1__ENCSR000EFQ_1__m1	4.07	10kb	w0.001	0.0351726	0.00134718
2859	Elk4	Sp1	FALSE	9	dbcorrdb__ZMIZ1__ENCSR000EFQ_1__m1	4.07	10kb	w0.001	0.0384405	0.0012408
2860	Elk4	Sp2	FALSE	4	dbcorrdb__ZMIZ1__ENCSR000EFQ_1__m1	4.07	10kb	w0.001	0.0486286	0.00203606
2861	Elk4	Stat3	FALSE	4	dbcorrdb__ZMIZ1__ENCSR000EFQ_1__m1	4.07	10kb	w0.001	0.0708112	0.0013892
2862	Elk4	Tbp	FALSE	13	dbcorrdb__ZMIZ1__ENCSR000EFQ_1__m1	4.07	10kb	w0.001	0.0679896	0.00176401
2863	Elk4	Tet1	FALSE	8	dbcorrdb__ZMIZ1__ENCSR000EFQ_1__m1	4.07	10kb	w0.001	0.0513128	0.00115039
2864	Elk4	Thap3	FALSE	3	dbcorrdb__ZMIZ1__ENCSR000EFQ_1__m1	4.07	10kb	w0.001	0.0773594	0.00114109
2865	Elk4	Trp53	FALSE	3	dbcorrdb__ZMIZ1__ENCSR000EFQ_1__m1	4.07	10kb	w0.001	0.0370597	0.0013943
2866	Elk4	Zbtb1	FALSE	10	dbcorrdb__ZMIZ1__ENCSR000EFQ_1__m1	4.07	10kb	w0.001	0.0678114	0.00144466
2867	Elk4	Zbtb17	FALSE	7	dbcorrdb__ZMIZ1__ENCSR000EFQ_1__m1	4.07	10kb	w0.001	0.0568918	0.00147563
2868	Elk4	Zbtb25	FALSE	7	dbcorrdb__ZMIZ1__ENCSR000EFQ_1__m1	4.07	10kb	w0.001	0.0557678	0.00135801
2869	Elk4	Zbtb44	FALSE	3	dbcorrdb__ZMIZ1__ENCSR000EFQ_1__m1	4.07	10kb	w0.001	0.0679317	0.00121428
2870	Elk4	Zbtb5	FALSE	13	dbcorrdb__ZMIZ1__ENCSR000EFQ_1__m1	4.07	10kb	w0.001	0.0371932	0.00115344
2871	Elk4	Zfat	FALSE	2	dbcorrdb__ZMIZ1__ENCSR000EFQ_1__m1	4.07	10kb	w0.001	0.0859085	0.00125712
2872	Elk4	Zfp280c	FALSE	4	dbcorrdb__ZMIZ1__ENCSR000EFQ_1__m1	4.07	10kb	w0.001	0.0936607	0.00100516
2873	Elk4	Zfp281	FALSE	8	dbcorrdb__ZMIZ1__ENCSR000EFQ_1__m1	4.07	10kb	w0.001	0.0492216	0.00123955
2874	Elk4	Zfp286	FALSE	2	dbcorrdb__ZMIZ1__ENCSR000EFQ_1__m1	4.07	10kb	w0.001	0.0462054	0.00148143
2875	Elk4	Zfp384	FALSE	3	dbcorrdb__ZMIZ1__ENCSR000EFQ_1__m1	4.07	10kb	w0.001	0.0522361	0.00123838
2876	Elk4	Zfp397	FALSE	1	dbcorrdb__ZMIZ1__ENCSR000EFQ_1__m1	4.07	10kb	w0.001	0.0854739	0.00134813
2877	Elk4	Zfp398	FALSE	7	dbcorrdb__ZMIZ1__ENCSR000EFQ_1__m1	4.07	10kb	w0.001	0.0847145	0.00110365
2878	Elk4	Zfp410	FALSE	2	dbcorrdb__ZMIZ1__ENCSR000EFQ_1__m1	4.07	10kb	w0.001	0.0503188	0.00130129
2879	Elk4	Zfp438	FALSE	7	dbcorrdb__ZMIZ1__ENCSR000EFQ_1__m1	4.07	10kb	w0.001	0.0316404	0.00106329
2880	Elk4	Zfp507	FALSE	12	dbcorrdb__ZMIZ1__ENCSR000EFQ_1__m1	4.07	10kb	w0.001	0.0607104	0.00108398
2881	Elk4	Zfp513	FALSE	2	dbcorrdb__ZMIZ1__ENCSR000EFQ_1__m1	4.07	10kb	w0.001	0.0491303	0.00164018
2882	Elk4	Zfp518a	FALSE	5	dbcorrdb__ZMIZ1__ENCSR000EFQ_1__m1	4.07	10kb	w0.001	0.0505989	0.00132406
2883	Elk4	Zfp523	FALSE	6	dbcorrdb__ZMIZ1__ENCSR000EFQ_1__m1	4.07	10kb	w0.001	0.0611943	0.00102701
2884	Elk4	Zfp592	FALSE	8	dbcorrdb__ZMIZ1__ENCSR000EFQ_1__m1	4.07	10kb	w0.001	0.0701458	0.00115821
2885	Elk4	Zfp64	FALSE	2	dbcorrdb__ZMIZ1__ENCSR000EFQ_1__m1	4.07	10kb	w0.001	0.0629625	0.00125169
2886	Elk4	Zfp668	FALSE	5	dbcorrdb__ZMIZ1__ENCSR000EFQ_1__m1	4.07	10kb	w0.001	0.0528196	0.00160396
2887	Elk4	Zfp672	FALSE	3	dbcorrdb__ZMIZ1__ENCSR000EFQ_1__m1	4.07	10kb	w0.001	0.0668346	0.00113913
2888	Elk4	Zfp786	FALSE	3	dbcorrdb__ZMIZ1__ENCSR000EFQ_1__m1	4.07	10kb	w0.001	0.0345381	0.0014967
2889	Elk4	Zfp787	FALSE	2	dbcorrdb__ZMIZ1__ENCSR000EFQ_1__m1	4.07	10kb	w0.001	0.0351291	0.0010121
2890	Elk4	Zfp90	FALSE	4	dbcorrdb__ZMIZ1__ENCSR000EFQ_1__m1	4.07	10kb	w0.001	0.0357946	0.00108789
2891	Elk4	Zkscan1	FALSE	6	dbcorrdb__ZMIZ1__ENCSR000EFQ_1__m1	4.07	10kb	w0.001	0.0664504	0.00149073
2892	Elk4	Zkscan6	FALSE	3	dbcorrdb__ZMIZ1__ENCSR000EFQ_1__m1	4.07	10kb	w0.001	0.0411551	0.00103349
2893	Elk4	Zscan12	FALSE	7	dbcorrdb__ZMIZ1__ENCSR000EFQ_1__m1	4.07	10kb	w0.001	0.0404003	0.00157631
2894	Elk4	Atf4	FALSE	1	dbcorrdb__CTCF__ENCSR000BHW_1__m2	4.04	10kb	w0.001IgnCorr	0.0181575	0.00129236
2895	Elk4	Bach1	FALSE	2	dbcorrdb__CTCF__ENCSR000BHW_1__m2	4.04	10kb	w0.001IgnCorr	0.0290824	0.00107124
2896	Elk4	Cux2	FALSE	3	dbcorrdb__CTCF__ENCSR000BHW_1__m2	4.04	10kb	w0.001IgnCorr	0.0166627	0.00142233
2897	Elk4	Elf1	FALSE	2	dbcorrdb__CTCF__ENCSR000BHW_1__m2	4.04	10kb	w0.001IgnCorr	0.019275	0.00115615
2898	Elk4	Etv5	FALSE	3	dbcorrdb__CTCF__ENCSR000BHW_1__m2	4.04	10kb	w0.001IgnCorr	0.0148941	0.00112213
2899	Elk4	Fezf2	FALSE	3	dbcorrdb__CTCF__ENCSR000BHW_1__m2	4.04	10kb	w0.001IgnCorr	0.00677945	0.00134957
2900	Elk4	Foxp4	FALSE	1	dbcorrdb__CTCF__ENCSR000BHW_1__m2	4.04	10kb	w0.001IgnCorr	0.0137124	0.00112053
2901	Elk4	Hivep1	FALSE	3	dbcorrdb__CTCF__ENCSR000BHW_1__m2	4.04	10kb	w0.001IgnCorr	0.0143852	0.00118363
2902	Elk4	Lhx9	FALSE	1	dbcorrdb__CTCF__ENCSR000BHW_1__m2	4.04	10kb	w0.001IgnCorr	0.0294356	0.0016204
2903	Elk4	Myb	FALSE	2	dbcorrdb__CTCF__ENCSR000BHW_1__m2	4.04	10kb	w0.001IgnCorr	0.0135266	0.00236251
2904	Elk4	Mycn	FALSE	2	dbcorrdb__CTCF__ENCSR000BHW_1__m2	4.04	10kb	w0.001IgnCorr	0.00792629	0.00115951
2905	Elk4	Nfil3	FALSE	1	dbcorrdb__CTCF__ENCSR000BHW_1__m2	4.04	10kb	w0.001IgnCorr	0.0148038	0.00128341
2906	Elk4	Nr2f2	FALSE	4	dbcorrdb__CTCF__ENCSR000BHW_1__m2	4.04	10kb	w0.001IgnCorr	0.02594	0.002306
2907	Elk4	Nr4a3	FALSE	3	dbcorrdb__CTCF__ENCSR000BHW_1__m2	4.04	10kb	w0.001IgnCorr	0.02455	0.00111088
2908	Elk4	Pax6	FALSE	3	dbcorrdb__CTCF__ENCSR000BHW_1__m2	4.04	10kb	w0.001IgnCorr	0.0145168	0.0018811
2909	Elk4	Pcgf2	FALSE	3	dbcorrdb__CTCF__ENCSR000BHW_1__m2	4.04	10kb	w0.001IgnCorr	0.015244	0.00126126
2910	Elk4	Pou3f2	FALSE	2	dbcorrdb__CTCF__ENCSR000BHW_1__m2	4.04	10kb	w0.001IgnCorr	0.0207743	0.00126327
2911	Elk4	Prdm16	FALSE	3	dbcorrdb__CTCF__ENCSR000BHW_1__m2	4.04	10kb	w0.001IgnCorr	0.0265546	0.001352
2912	Elk4	Rara	FALSE	3	dbcorrdb__CTCF__ENCSR000BHW_1__m2	4.04	10kb	w0.001IgnCorr	0.0117353	0.00169615
2913	Elk4	Rarb	FALSE	2	dbcorrdb__CTCF__ENCSR000BHW_1__m2	4.04	10kb	w0.001IgnCorr	0.0277864	0.00128399
2914	Elk4	Rarg	FALSE	1	dbcorrdb__CTCF__ENCSR000BHW_1__m2	4.04	10kb	w0.001IgnCorr	0.0185237	0.00106738
2915	Elk4	Rfx4	FALSE	1	dbcorrdb__CTCF__ENCSR000BHW_1__m2	4.04	10kb	w0.001IgnCorr	0.0256328	0.00205459
2916	Elk4	Smad5	FALSE	2	dbcorrdb__CTCF__ENCSR000BHW_1__m2	4.04	10kb	w0.001IgnCorr	0.054905	0.00126385
2917	Elk4	Sox4	FALSE	2	dbcorrdb__CTCF__ENCSR000BHW_1__m2	4.04	10kb	w0.001IgnCorr	0.00138643	0.0011711
2918	Elk4	Sox6	FALSE	3	dbcorrdb__CTCF__ENCSR000BHW_1__m2	4.04	10kb	w0.001IgnCorr	0.00742783	0.00150613
2919	Elk4	Tbr1	FALSE	1	dbcorrdb__CTCF__ENCSR000BHW_1__m2	4.04	10kb	w0.001IgnCorr	0.0249514	0.00113013
2920	Elk4	Tgif2	FALSE	4	dbcorrdb__CTCF__ENCSR000BHW_1__m2	4.04	10kb	w0.001IgnCorr	0.00304979	0.00173794
2921	Elk4	Vezf1	FALSE	3	dbcorrdb__CTCF__ENCSR000BHW_1__m2	4.04	10kb	w0.001IgnCorr	0.0231363	0.00128532
2922	Elk4	Zbtb33	FALSE	3	dbcorrdb__CTCF__ENCSR000BHW_1__m2	4.04	10kb	w0.001IgnCorr	0.0199436	0.00148414
2923	Elk4	Zbtb46	FALSE	2	dbcorrdb__CTCF__ENCSR000BHW_1__m2	4.04	10kb	w0.001IgnCorr	0.0213764	0.00205315
2924	Elk4	Zfhx3	FALSE	3	dbcorrdb__CTCF__ENCSR000BHW_1__m2	4.04	10kb	w0.001IgnCorr	0.0203061	0.00137519
2925	Elk4	Zfp112	FALSE	9	dbcorrdb__CTCF__ENCSR000BHW_1__m2	4.04	10kb	w0.001IgnCorr	0.0434439	0.0010052
2926	Elk4	Zfp219	FALSE	2	dbcorrdb__CTCF__ENCSR000BHW_1__m2	4.04	10kb	w0.001IgnCorr	0.0168938	0.00130215
2927	Elk4	Zfp248	FALSE	4	dbcorrdb__CTCF__ENCSR000BHW_1__m2	4.04	10kb	w0.001IgnCorr	0.0531973	0.00167027
2928	Elk4	Zfp462	FALSE	3	dbcorrdb__CTCF__ENCSR000BHW_1__m2	4.04	10kb	w0.001IgnCorr	0.0119426	0.00102763
2929	Elk4	Zfp574	FALSE	2	dbcorrdb__CTCF__ENCSR000BHW_1__m2	4.04	10kb	w0.001IgnCorr	0.0222845	0.00216789
2930	Elk4	Zscan2	FALSE	1	dbcorrdb__CTCF__ENCSR000BHW_1__m2	4.04	10kb	w0.001IgnCorr	0.0285041	0.00143381
2931	Elk4	Arid3b	FALSE	5	dbcorrdb__POLR2AphosphoS2__ENCSR000DYF_1__m10	3.89	10kb	w0.001	0.0524704	0.0013167
2932	Elk4	Hif1a	FALSE	6	dbcorrdb__POLR2AphosphoS2__ENCSR000DYF_1__m10	3.89	10kb	w0.001	0.0787178	0.00115058
2933	Elk4	Mbd2	FALSE	8	dbcorrdb__POLR2AphosphoS2__ENCSR000DYF_1__m10	3.89	10kb	w0.001	0.0991371	0.00102716
2934	Elk4	Zfp13	FALSE	6	dbcorrdb__POLR2AphosphoS2__ENCSR000DYF_1__m10	3.89	10kb	w0.001	0.0499847	0.00193249
2935	Elk4	Pbx2	FALSE	5	dbcorrdb__NELFE__ENCSR000DOF_1__m6	3.88	10kb	w0.001	0.0421198	0.00191845
2936	Elk4	Wiz	FALSE	6	dbcorrdb__NELFE__ENCSR000DOF_1__m6	3.88	10kb	w0.001	0.0618963	0.00141294
2937	Elk4	Zfp322a	FALSE	6	dbcorrdb__NELFE__ENCSR000DOF_1__m6	3.88	10kb	w0.001	0.0690433	0.00128091
2938	Elk4	Usf1	FALSE	2	dbcorrdb__RELA__ENCSR000EAQ_1__m2	3.77	10kb	top50	0.0648803	0.00205762
2939	Elk4	Zfp646	FALSE	1	dbcorrdb__RELA__ENCSR000EAQ_1__m2	3.77	10kb	top50	0.0362938	0.00227245
2940	Elk4	Cxxc1	FALSE	2	dbcorrdb__ZMIZ1__ENCSR000EFQ_1__m2	3.67	10kb	w0.001	0.0301004	0.00111233
2941	Elk4	E2f4	FALSE	1	dbcorrdb__ZMIZ1__ENCSR000EFQ_1__m2	3.67	10kb	w0.001	0.0421388	0.00127912
2942	Elk4	Hic2	FALSE	1	dbcorrdb__ZMIZ1__ENCSR000EFQ_1__m2	3.67	10kb	w0.001	0.0445236	0.00106769
2943	Elk4	Ikzf4	FALSE	2	dbcorrdb__ZMIZ1__ENCSR000EFQ_1__m2	3.67	10kb	w0.001	0.0427949	0.00151968
2944	Elk4	Nfic	FALSE	3	dbcorrdb__ZMIZ1__ENCSR000EFQ_1__m2	3.67	10kb	w0.001	0.0502514	0.00167894
2945	Elk4	Pknox1	FALSE	1	dbcorrdb__ZMIZ1__ENCSR000EFQ_1__m2	3.67	10kb	w0.001	0.0588419	0.00155968
2946	Elk4	Srf	FALSE	3	dbcorrdb__ZMIZ1__ENCSR000EFQ_1__m2	3.67	10kb	w0.001	0.0448932	0.00157152
2947	Elk4	Zbtb43	FALSE	1	dbcorrdb__ZMIZ1__ENCSR000EFQ_1__m2	3.67	10kb	w0.001	0.0331737	0.00132626
2948	Elk4	Zfp142	FALSE	1	dbcorrdb__ZMIZ1__ENCSR000EFQ_1__m2	3.67	10kb	w0.001	0.0644147	0.0018631
2949	Elk4	Zfp260	FALSE	1	dbcorrdb__ZMIZ1__ENCSR000EFQ_1__m2	3.67	10kb	w0.001	0.0859886	0.00147863
2950	Elk4	Zfp341	FALSE	1	dbcorrdb__ZMIZ1__ENCSR000EFQ_1__m2	3.67	10kb	w0.001	0.0528436	0.00127667
2951	Elk4	Zfp62	FALSE	2	dbcorrdb__EZH2__ENCSR000AQE_1__m9	3.67	10kb	w0.001	0.0774742	0.00132416
2952	Elk4	Zfp74	FALSE	2	dbcorrdb__ZMIZ1__ENCSR000EFQ_1__m2	3.67	10kb	w0.001	0.0748436	0.00149307
2953	Elk4	Esrrg	FALSE	3	dbcorrdb__XRCC4__ENCSR000FAC_1__m1	3.53	10kb	w0.001	0.039748	0.00100523
2954	Elk4	Klf8	FALSE	1	dbcorrdb__XRCC4__ENCSR000FAC_1__m1	3.53	10kb	w0.001	0.0507163	0.00112133
2955	Elk4	Zfp606	FALSE	1	dbcorrdb__XRCC4__ENCSR000FAC_1__m1	3.53	10kb	w0.001	0.0386628	0.00126263
2956	Elk4	Zfp780b	FALSE	1	dbcorrdb__XRCC4__ENCSR000FAC_1__m1	3.53	10kb	w0.001	0.0399031	0.00116749
2957	Elk4	Zfp956	FALSE	1	dbcorrdb__XRCC4__ENCSR000FAC_1__m1	3.53	10kb	w0.001	0.0473826	0.00105963
2958	Elk4	Zfp518b	FALSE	1	dbcorrdb__RAD21__ENCSR000EHX_1__m7	3.39	10kb	w0.001IgnCorr	0.0250489	0.00140654
2959	Elk4	Creb3l2	FALSE	1	dbcorrdb__RFX5__ENCSR000ECF_1__m2	3.25	500bp	top50IgnCorr	0.02754	0.00188418
2960	Elk4	Hmg20b	FALSE	1	dbcorrdb__RFX5__ENCSR000ECF_1__m2	3.25	500bp	top50IgnCorr	0.0421748	0.00181701
2961	Elk4	Zfp128	FALSE	1	dbcorrdb__RFX5__ENCSR000ECF_1__m2	3.25	500bp	top50IgnCorr	0.0474619	0.00213829
2962	Elk4	Nfyb	FALSE	1	dbcorrdb__SREBF1__ENCSR000EZP_1__m1	3.11	10kb	w0.001	0.0589512	0.00155189
2963	Elk4	Zfp2	FALSE	1	dbcorrdb__SREBF1__ENCSR000EZP_1__m1	3.11	10kb	w0.001	0.0560659	0.00142165
2964	Elk4	Brf2	FALSE	1	homer__NRYTTCCGGH_Fli1	3.09	500bp	top1sdIgnCorr	0.0296374	0.00175881
2965	Elk4	Thap1	FALSE	1	homer__NRYTTCCGGH_Fli1	3.09	500bp	top1sdIgnCorr	0.037357	0.00192521
2966	Elk4	Zbtb45	FALSE	1	homer__NRYTTCCGGH_Fli1	3.09	500bp	top1sdIgnCorr	0.023767	0.00169341
2967	Emx2	Fezf2	FALSE	1	transfac_pro__M01354	3.17	500bp	w0.001	0.0367711	0.00221771
2968	Emx2	Hivep1	FALSE	1	transfac_pro__M01354	3.17	500bp	w0.001	0.0668302	0.00211254
2969	Emx2	Lhx9	FALSE	1	transfac_pro__M01354	3.17	500bp	w0.001	0.042758	0.00229018
2970	Emx2	Neurod2	FALSE	1	transfac_pro__M01354	3.17	500bp	w0.001	0.0307938	0.00136516
2971	Emx2	Prdm16	FALSE	1	transfac_pro__M01354	3.17	500bp	w0.001	0.0617322	0.00451996
2972	Emx2	Rorb	FALSE	1	transfac_pro__M01354	3.17	500bp	w0.001	0.0910789	0.00209102
2973	Emx2	Stat5b	FALSE	1	transfac_pro__M01354	3.17	500bp	w0.001	0.0553025	0.00222297
2974	Emx2	Tbr1	FALSE	1	transfac_pro__M01354	3.17	500bp	w0.001	0.0446752	0.00219651
2975	Emx2	Tcf7l2	FALSE	1	transfac_pro__M01354	3.17	500bp	w0.001	0.0755752	0.00617763
2976	Emx2	Zbtb38	FALSE	1	transfac_pro__M01354	3.17	500bp	w0.001	0.0514361	0.00152117
2977	Emx2	Zfhx2	FALSE	1	transfac_pro__M01354	3.17	500bp	w0.001	0.0639859	0.0013388
2978	Emx2	Zfp536	FALSE	1	transfac_pro__M01354	3.17	500bp	w0.001	0.0821821	0.00114053
2979	Emx2	Cux2	FALSE	1	stark__KYTAATKDNY	3.07	10kb	top50Andtop1sd	0.0455416	0.00337915
2980	Emx2	Emx2	FALSE	1	stark__KYTAATKDNY	3.07	10kb	top50Andtop1sd	1	#N/A
2981	Emx2	Foxp4	FALSE	1	stark__KYTAATKDNY	3.07	10kb	top50Andtop1sd	0.055467	0.00295165
2982	Emx2	Lhx2	FALSE	1	stark__KYTAATKDNY	3.07	10kb	top50Andtop1sd	0.095147	0.00236996
2983	Emx2	Meis2	FALSE	1	stark__KYTAATKDNY	3.07	10kb	top50Andtop1sd	0.0327525	0.00397879
2984	Emx2	Meis3	FALSE	1	stark__KYTAATKDNY	3.07	10kb	top50Andtop1sd	0.0300527	0.00314213
2985	Emx2	Pax6	FALSE	1	stark__KYTAATKDNY	3.07	10kb	top50Andtop1sd	0.0431953	0.00245789
2986	Emx2	Satb1	FALSE	1	stark__KYTAATKDNY	3.07	10kb	top50Andtop1sd	0.0727649	0.00239206
2987	Emx2	Sox5	FALSE	1	stark__KYTAATKDNY	3.07	10kb	top50Andtop1sd	0.071621	0.00248741
2988	Emx2	Sox6	FALSE	1	stark__KYTAATKDNY	3.07	10kb	top50Andtop1sd	0.0800302	0.00539945
2989	Emx2	Sp2	FALSE	1	stark__KYTAATKDNY	3.07	10kb	top50Andtop1sd	0.0524031	0.00252364
2990	Emx2	Zfp462	FALSE	1	stark__KYTAATKDNY	3.07	10kb	top50Andtop1sd	0.0493066	0.00250244
2991	Erf	Dr1	FALSE	10	taipale__ELF5_full_ACCCGGAAGTN	4.25	10kb	top50IgnCorr	0.072679	0.00194356
2992	Erf	E2f4	FALSE	13	taipale__ELF5_full_ACCCGGAAGTN	4.25	10kb	top50IgnCorr	0.0629594	0.00183365
2993	Erf	Elk3	FALSE	7	taipale__ELF5_full_ACCCGGAAGTN	4.25	10kb	top50IgnCorr	0.112372	0.00167002
2994	Erf	Etv3	FALSE	9	taipale__ELF5_full_ACCCGGAAGTN	4.25	10kb	top50IgnCorr	0.0542811	0.00196728
2995	Erf	Irf1	FALSE	7	taipale__ELF5_full_ACCCGGAAGTN	4.25	10kb	top50IgnCorr	0.0762018	0.00187577
2996	Erf	Nfatc2	FALSE	9	taipale__ELF5_full_ACCCGGAAGTN	4.25	10kb	top50IgnCorr	0.075184	0.00183429
2997	Erf	Nr1h2	FALSE	11	taipale__ELF5_full_ACCCGGAAGTN	4.25	10kb	top50IgnCorr	0.0119427	0.00167953
2998	Erf	Zfp668	FALSE	13	taipale__ELF5_full_ACCCGGAAGTN	4.25	10kb	top50IgnCorr	0.0595504	0.00172919
2999	Erf	Atf6b	FALSE	4	taipale_cyt_meth__ELF5_NAMCCGGAAGTN_FL	3.79	500bp	top50IgnCorr	0.112675	0.00197955
3000	Erf	Plag1	FALSE	2	cisbp__M0705	3.76	10kb	top50IgnCorr	0.0762408	0.00210915
3001	Erf	Zfp46	FALSE	3	homer__AACCGGAAGT_GABPA	3.72	10kb	top50IgnCorr	0.14622	0.00180037
3002	Erf	Dbp	FALSE	1	transfac_pro__M02745	3.15	500bp	top50IgnCorr	0.0414816	0.00182262
3003	Erf	Pin1	FALSE	1	transfac_pro__M02745	3.15	500bp	top50IgnCorr	0.0471612	0.00227622
3004	Esrra	Pa2g4	FALSE	8	dbcorrdb__MYC__ENCSR000DLZ_1__m1	5.06	10kb	top1sd	0.0549255	0.00256758
3005	Esrra	Zfp780b	FALSE	12	dbcorrdb__MYC__ENCSR000DLZ_1__m1	5.06	10kb	top1sd	0.0617954	0.00264914
3006	Esrra	Bptf	FALSE	9	dbcorrdb__ZMIZ1__ENCSR000EFQ_1__m1	4.91	10kb	w0.001	0.126099	0.00152903
3007	Esrra	Cebpd	FALSE	1	dbcorrdb__ZMIZ1__ENCSR000EFQ_1__m1	4.91	10kb	w0.001	0.0463331	0.00224583
3008	Esrra	Foxn3	FALSE	9	dbcorrdb__ZMIZ1__ENCSR000EFQ_1__m1	4.91	10kb	w0.001	0.101919	0.0015078
3009	Esrra	Gmeb1	FALSE	3	dbcorrdb__ZMIZ1__ENCSR000EFQ_1__m1	4.91	10kb	w0.001	0.0820206	0.00181575
3010	Esrra	Hic2	FALSE	4	dbcorrdb__ZMIZ1__ENCSR000EFQ_1__m1	4.91	10kb	w0.001	0.0582724	0.0028753
3011	Esrra	Max	FALSE	8	dbcorrdb__ZMIZ1__ENCSR000EFQ_1__m1	4.91	10kb	w0.001	0.0570238	0.00165004
3012	Esrra	Maz	FALSE	2	dbcorrdb__ZMIZ1__ENCSR000EFQ_1__m1	4.91	10kb	w0.001	0.0605568	0.00238933
3013	Esrra	Mtf1	FALSE	3	dbcorrdb__ZMIZ1__ENCSR000EFQ_1__m1	4.91	10kb	w0.001	0.0497404	0.00201158
3014	Esrra	Myt1	FALSE	15	dbcorrdb__ZMIZ1__ENCSR000EFQ_1__m1	4.91	10kb	w0.001	0.049811	0.00170551
3015	Esrra	Nfe2l2	FALSE	8	dbcorrdb__ZMIZ1__ENCSR000EFQ_1__m1	4.91	10kb	w0.001	0.0432633	0.00239574
3016	Esrra	Nfyc	FALSE	7	dbcorrdb__ZMIZ1__ENCSR000EFQ_1__m1	4.91	10kb	w0.001	0.0775919	0.00163589
3017	Esrra	Nr2c1	FALSE	6	dbcorrdb__ZMIZ1__ENCSR000EFQ_1__m1	4.91	10kb	w0.001	0.0366581	0.00211226
3018	Esrra	Prdm8	FALSE	6	dbcorrdb__ZMIZ1__ENCSR000EFQ_1__m1	4.91	10kb	w0.001	0.0594033	0.00245136
3019	Esrra	Rxrb	FALSE	11	dbcorrdb__ZMIZ1__ENCSR000EFQ_1__m1	4.91	10kb	w0.001	0.0427637	0.00210712
3020	Esrra	Zbtb48	FALSE	4	dbcorrdb__ZMIZ1__ENCSR000EFQ_1__m1	4.91	10kb	w0.001	0.0550496	0.00362411
3021	Esrra	Zfat	FALSE	6	dbcorrdb__ZMIZ1__ENCSR000EFQ_1__m1	4.91	10kb	w0.001	0.0817317	0.00201555
3022	Esrra	Zfp148	FALSE	3	dbcorrdb__ZMIZ1__ENCSR000EFQ_1__m1	4.91	10kb	w0.001	0.128332	0.00114281
3023	Esrra	Zfp280c	FALSE	8	dbcorrdb__ZMIZ1__ENCSR000EFQ_1__m1	4.91	10kb	w0.001	0.105984	0.00224356
3024	Esrra	Zfp384	FALSE	6	dbcorrdb__ZMIZ1__ENCSR000EFQ_1__m1	4.91	10kb	w0.001	0.0542627	0.00203343
3025	Esrra	Zfp397	FALSE	2	dbcorrdb__ZMIZ1__ENCSR000EFQ_1__m1	4.91	10kb	w0.001	0.0641277	0.00181693
3026	Esrra	Zfp523	FALSE	9	dbcorrdb__ZMIZ1__ENCSR000EFQ_1__m1	4.91	10kb	w0.001	0.0955521	0.00225381
3027	Esrra	Zfp641	FALSE	5	dbcorrdb__ZMIZ1__ENCSR000EFQ_1__m1	4.91	10kb	w0.001	0.0326495	0.00223026
3028	Esrra	Zfp248	FALSE	5	dbcorrdb__CTCF__ENCSR000BHW_1__m2	4.87	10kb	w0.001	0.044361	0.00212462
3029	Esrra	Arid3b	FALSE	12	dbcorrdb__ZMIZ1__ENCSR000EFQ_1__m2	4.62	10kb	w0.001	0.044585	0.00192189
3030	Esrra	Hmgn3	FALSE	2	dbcorrdb__ZMIZ1__ENCSR000EFQ_1__m2	4.62	10kb	w0.001	0.098305	0.00196376
3031	Esrra	Ikzf4	FALSE	7	dbcorrdb__ZMIZ1__ENCSR000EFQ_1__m2	4.62	10kb	w0.001	0.0476784	0.00330972
3032	Esrra	Pknox1	FALSE	2	dbcorrdb__ZMIZ1__ENCSR000EFQ_1__m2	4.62	10kb	w0.001	0.0394554	0.00185079
3033	Esrra	Zfp142	FALSE	3	dbcorrdb__ZMIZ1__ENCSR000EFQ_1__m2	4.62	10kb	w0.001	0.0501819	0.00226305
3034	Esrra	Zfp260	FALSE	4	dbcorrdb__ZMIZ1__ENCSR000EFQ_1__m2	4.62	10kb	w0.001	0.0608496	0.00189117
3035	Esrra	Zfp341	FALSE	2	dbcorrdb__ZMIZ1__ENCSR000EFQ_1__m2	4.62	10kb	w0.001	0.0492138	0.00206626
3036	Esrra	Zfp74	FALSE	4	dbcorrdb__ZMIZ1__ENCSR000EFQ_1__m2	4.62	10kb	w0.001	0.06298	0.00184802
3037	Esrra	Zkscan14	FALSE	1	dbcorrdb__ZMIZ1__ENCSR000EFQ_1__m2	4.62	10kb	w0.001	0.034804	0.00375729
3038	Esrra	Arntl2	FALSE	2	scertf__harbison.SUT1	4.53	10kb	w0.001	0.0819535	0.00239772
3039	Esrra	Atf2	FALSE	6	scertf__harbison.SUT1	4.53	10kb	w0.001	0.113587	0.00149344
3040	Esrra	Atf6	FALSE	4	scertf__harbison.SUT1	4.53	10kb	w0.001	0.145272	0.00103713
3041	Esrra	Csrnp3	FALSE	4	scertf__harbison.SUT1	4.53	10kb	w0.001	0.145137	0.00141738
3042	Esrra	E2f5	FALSE	2	scertf__harbison.SUT1	4.53	10kb	w0.001	0.0378324	0.00180977
3043	Esrra	Foxn2	FALSE	3	scertf__harbison.SUT1	4.53	10kb	w0.001	0.0963322	0.00162488
3044	Esrra	Hdx	FALSE	3	scertf__harbison.SUT1	4.53	10kb	w0.001	0.0526735	0.00191927
3045	Esrra	Hmbox1	FALSE	7	scertf__harbison.SUT1	4.53	10kb	w0.001	0.108918	0.00134791
3046	Esrra	Hmg20b	FALSE	4	scertf__harbison.SUT1	4.53	10kb	w0.001	0.0406643	0.00226819
3047	Esrra	Mef2c	FALSE	2	scertf__harbison.SUT1	4.53	10kb	w0.001	0.143625	0.00121678
3048	Esrra	Nfyb	FALSE	5	scertf__harbison.SUT1	4.53	10kb	w0.001	0.052658	0.00251303
3049	Esrra	Nr1d1	FALSE	5	scertf__harbison.SUT1	4.53	10kb	w0.001	0.0366895	0.00214783
3050	Esrra	Prox2	FALSE	5	scertf__harbison.SUT1	4.53	10kb	w0.001	0.074106	0.00301159
3051	Esrra	Purg	FALSE	4	scertf__harbison.SUT1	4.53	10kb	w0.001	0.0978303	0.00142135
3052	Esrra	Ubp1	FALSE	3	scertf__harbison.SUT1	4.53	10kb	w0.001	0.100747	0.00195141
3053	Esrra	Zbtb38	FALSE	3	scertf__harbison.SUT1	4.53	10kb	w0.001	0.0759266	0.00167669
3054	Esrra	Zfp277	FALSE	1	scertf__harbison.SUT1	4.53	10kb	w0.001	0.107583	0.00186402
3055	Esrra	Zfp292	FALSE	3	scertf__harbison.SUT1	4.53	10kb	w0.001	0.0858004	0.00142156
3056	Esrra	Zfp652	FALSE	2	scertf__harbison.SUT1	4.53	10kb	w0.001	0.0894209	0.00156726
3057	Esrra	Zfp956	FALSE	4	scertf__harbison.SUT1	4.53	10kb	w0.001	0.0754959	0.00221734
3058	Esrra	Jund	FALSE	1	dbcorrdb__EZH2__ENCSR000ARK_1__m4	4.41	10kb	w0.001	0.0353118	0.00205573
3059	Esrra	Zfp282	FALSE	5	dbcorrdb__EZH2__ENCSR000ARK_1__m4	4.41	10kb	w0.001	0.0513208	0.00212961
3060	Esrra	Zfp661	FALSE	4	dbcorrdb__EZH2__ENCSR000AQE_1__m9	4.13	10kb	w0.001	0.0361862	0.00325213
3061	Esrra	Esrrg	FALSE	4	dbcorrdb__BRF2__ENCSR000DNV_1__m2	3.98	10kb	w0.001IgnCorr	0.0146655	0.00157237
3062	Esrra	Mycn	FALSE	4	dbcorrdb__BRF2__ENCSR000DNV_1__m2	3.98	10kb	w0.001IgnCorr	-0.0117916	0.00157691
3063	Esrra	Nfic	FALSE	3	dbcorrdb__BRF2__ENCSR000DNV_1__m2	3.98	10kb	w0.001IgnCorr	0.0262436	0.00213778
3064	Esrra	Sall2	FALSE	2	dbcorrdb__BRF2__ENCSR000DNV_1__m2	3.98	10kb	w0.001IgnCorr	0.0281655	0.00234189
3065	Esrra	Tbr1	FALSE	4	dbcorrdb__BRF2__ENCSR000DNV_1__m2	3.98	10kb	w0.001IgnCorr	0.0154696	0.0019582
3066	Esrra	Zfp606	FALSE	2	dbcorrdb__BRF2__ENCSR000DNV_1__m2	3.98	10kb	w0.001IgnCorr	0.0195139	0.00150971
3067	Esrra	Zfp654	FALSE	1	dbcorrdb__BRF2__ENCSR000DNV_1__m2	3.98	10kb	w0.001IgnCorr	0.0207066	0.00243916
3068	Esrra	Zscan12	FALSE	1	dbcorrdb__BRF2__ENCSR000DNV_1__m2	3.98	10kb	w0.001IgnCorr	0.0123858	0.00180443
3069	Esrra	Zfp280b	FALSE	2	dbcorrdb__NELFE__ENCSR000DOF_1__m6	3.9	10kb	top50IgnCorr	0.0532678	0.00266838
3070	Esrra	Zfp511	FALSE	2	predrem__nrMotif1136	3.69	10kb	w0.001	0.035741	0.00180804
3071	Esrra	Rfx5	FALSE	5	transfac_pro__M03893	3.67	500bp	top50IgnCorr	0.0605605	0.00328978
3072	Esrra	Zkscan5	FALSE	4	transfac_pro__M03893	3.67	500bp	top50IgnCorr	0.042506	0.00270507
3073	Esrra	Sox5	FALSE	2	dbcorrdb__ZC3H11A__ENCSR000EFR_1__m3	3.48	10kb	top1sdIgnCorr	0.00711875	0.00321913
3074	Esrra	Zfp653	FALSE	3	dbcorrdb__ZC3H11A__ENCSR000EFR_1__m3	3.48	10kb	top1sdIgnCorr	0.0796377	0.0027361
3075	Esrra	Ahr	FALSE	1	dbcorrdb__JUND__ENCSR000DYS_1__m2	3.47	10kb	w0.001	0.0371123	0.00242104
3076	Esrra	Dr1	FALSE	2	dbcorrdb__JUND__ENCSR000DYS_1__m2	3.47	10kb	w0.001	0.0723678	0.00210763
3077	Esrra	Elk1	FALSE	1	dbcorrdb__JUND__ENCSR000DYS_1__m2	3.47	10kb	w0.001	0.0587791	0.00246779
3078	Esrra	Glyr1	FALSE	1	dbcorrdb__JUND__ENCSR000DYS_1__m2	3.47	10kb	w0.001	0.0856778	0.00161951
3079	Esrra	Mbd1	FALSE	1	dbcorrdb__JUND__ENCSR000DYS_1__m2	3.47	10kb	w0.001	0.0595299	0.00203992
3080	Esrra	Mynn	FALSE	1	dbcorrdb__JUND__ENCSR000DYS_1__m2	3.47	10kb	w0.001	0.0371799	0.00242155
3081	Esrra	Nfx1	FALSE	1	dbcorrdb__JUND__ENCSR000DYS_1__m2	3.47	10kb	w0.001	0.119984	0.00140689
3082	Esrra	Zfp335	FALSE	1	dbcorrdb__JUND__ENCSR000DYS_1__m2	3.47	10kb	w0.001	0.0409621	0.00244777
3083	Esrra	Zfp692	FALSE	1	dbcorrdb__JUND__ENCSR000DYS_1__m2	3.47	10kb	w0.001	0.0770454	0.00271671
3084	Esrra	Zkscan3	FALSE	1	dbcorrdb__JUND__ENCSR000DYS_1__m2	3.47	10kb	w0.001	0.0818371	0.00194066
3085	Esrra	Rfx2	FALSE	4	hocomoco__SP3_HUMAN.H11MO.0.B	3.42	500bp	top1sd	0.0565527	0.00252424
3086	Esrra	Xbp1	FALSE	1	predrem__nrMotif1871	3.4	500bp	top1sd	0.0359276	0.00263675
3087	Esrra	Adnp2	TRUE	25	dbcorrdb__ESRRA__ENCSR000DYQ_1__m5	3.37	10kb	w0.001IgnCorr	0.0573832	0.00292761
3088	Esrra	Aebp2	TRUE	24	dbcorrdb__ESRRA__ENCSR000DYQ_1__m5	3.37	10kb	w0.001IgnCorr	0.0958544	0.00222802
3089	Esrra	Ar	TRUE	8	dbcorrdb__ESRRA__ENCSR000DYQ_1__m5	3.37	10kb	w0.001IgnCorr	0.0822346	0.00206459
3090	Esrra	Arid2	TRUE	26	dbcorrdb__ESRRA__ENCSR000DYQ_1__m5	3.37	10kb	w0.001IgnCorr	0.058048	0.00163441
3091	Esrra	Arid3a	TRUE	24	dbcorrdb__ESRRA__ENCSR000DYQ_1__m5	3.37	10kb	w0.001IgnCorr	0.0457222	0.00261396
3092	Esrra	Arid5b	TRUE	20	dbcorrdb__ESRRA__ENCSR000DYQ_1__m5	3.37	10kb	w0.001IgnCorr	0.127652	0.00148921
3093	Esrra	Arnt	TRUE	13	dbcorrdb__ESRRA__ENCSR000DYQ_1__m5	3.37	10kb	w0.001IgnCorr	0.106241	0.00158752
3094	Esrra	Arnt2	TRUE	1	dbcorrdb__ESRRA__ENCSR000DYQ_1__m5	3.37	10kb	w0.001IgnCorr	0.0265375	0.00153217
3095	Esrra	Arntl	TRUE	24	dbcorrdb__ESRRA__ENCSR000DYQ_1__m5	3.37	10kb	w0.001IgnCorr	0.0913757	0.0021142
3096	Esrra	Atf4	TRUE	1	dbcorrdb__ESRRA__ENCSR000DYQ_1__m5	3.37	10kb	w0.001IgnCorr	0.0226278	0.00230416
3097	Esrra	Atf5	TRUE	3	dbcorrdb__ESRRA__ENCSR000DYQ_1__m5	3.37	10kb	w0.001IgnCorr	0.0145118	0.00155684
3098	Esrra	Bach1	TRUE	6	dbcorrdb__ESRRA__ENCSR000DYQ_1__m5	3.37	10kb	w0.001IgnCorr	0.00374686	0.00192248
3099	Esrra	Bbx	TRUE	26	dbcorrdb__ESRRA__ENCSR000DYQ_1__m5	3.37	10kb	w0.001IgnCorr	0.0748917	0.00172531
3100	Esrra	Bcl11a	TRUE	27	dbcorrdb__ESRRA__ENCSR000DYQ_1__m5	3.37	10kb	w0.001IgnCorr	0.070983	0.00148813
3101	Esrra	Bcl11b	TRUE	27	dbcorrdb__ESRRA__ENCSR000DYQ_1__m5	3.37	10kb	w0.001IgnCorr	0.157394	0.00117712
3102	Esrra	Bcl6	TRUE	27	dbcorrdb__ESRRA__ENCSR000DYQ_1__m5	3.37	10kb	w0.001IgnCorr	0.105459	0.0018072
3103	Esrra	Bhlhe22	TRUE	3	dbcorrdb__ESRRA__ENCSR000DYQ_1__m5	3.37	10kb	w0.001IgnCorr	0.00561323	0.00176935
3104	Esrra	Bhlhe40	TRUE	10	dbcorrdb__ESRRA__ENCSR000DYQ_1__m5	3.37	10kb	w0.001IgnCorr	0.0728211	0.00202451
3105	Esrra	Bhlhe41	TRUE	15	dbcorrdb__ESRRA__ENCSR000DYQ_1__m5	3.37	10kb	w0.001IgnCorr	0.066132	0.00206852
3106	Esrra	Cebpb	TRUE	24	dbcorrdb__ESRRA__ENCSR000DYQ_1__m5	3.37	10kb	w0.001IgnCorr	0.0497763	0.00207603
3107	Esrra	Cebpg	TRUE	7	dbcorrdb__ESRRA__ENCSR000DYQ_1__m5	3.37	10kb	w0.001IgnCorr	0.0533028	0.0020007
3108	Esrra	Cic	TRUE	12	dbcorrdb__ESRRA__ENCSR000DYQ_1__m5	3.37	10kb	w0.001IgnCorr	0.0564672	0.00232921
3109	Esrra	Clock	TRUE	7	dbcorrdb__ESRRA__ENCSR000DYQ_1__m5	3.37	10kb	w0.001IgnCorr	0.119143	0.00147704
3110	Esrra	Creb1	TRUE	12	dbcorrdb__ESRRA__ENCSR000DYQ_1__m5	3.37	10kb	w0.001IgnCorr	0.0542572	0.00166057
3111	Esrra	Crebl2	TRUE	17	dbcorrdb__ESRRA__ENCSR000DYQ_1__m5	3.37	10kb	w0.001IgnCorr	0.0340818	0.00233134
3112	Esrra	Csrnp2	TRUE	8	dbcorrdb__ESRRA__ENCSR000DYQ_1__m5	3.37	10kb	w0.001IgnCorr	0.0306293	0.00216547
3113	Esrra	Ctcf	TRUE	15	dbcorrdb__ESRRA__ENCSR000DYQ_1__m5	3.37	10kb	w0.001IgnCorr	0.0849468	0.00181002
3114	Esrra	Cux1	TRUE	21	dbcorrdb__ESRRA__ENCSR000DYQ_1__m5	3.37	10kb	w0.001IgnCorr	0.0725552	0.00183327
3115	Esrra	Cux2	TRUE	12	dbcorrdb__ESRRA__ENCSR000DYQ_1__m5	3.37	10kb	w0.001IgnCorr	-0.0031262	0.00263766
3116	Esrra	Cxxc1	TRUE	6	dbcorrdb__ESRRA__ENCSR000DYQ_1__m5	3.37	10kb	w0.001IgnCorr	0.0468139	0.00232977
3117	Esrra	Dbp	TRUE	5	dbcorrdb__ESRRA__ENCSR000DYQ_1__m5	3.37	10kb	w0.001IgnCorr	0.0485898	0.00188072
3118	Esrra	Ddit3	TRUE	1	dbcorrdb__ESRRA__ENCSR000DYQ_1__m5	3.37	10kb	w0.001IgnCorr	0.019554	0.00212985
3119	Esrra	Dmtf1	TRUE	21	dbcorrdb__ESRRA__ENCSR000DYQ_1__m5	3.37	10kb	w0.001IgnCorr	0.0929694	0.00186311
3120	Esrra	E2f1	TRUE	5	dbcorrdb__ESRRA__ENCSR000DYQ_1__m5	3.37	10kb	w0.001IgnCorr	0.00792542	0.00281544
3121	Esrra	E2f3	TRUE	22	dbcorrdb__ESRRA__ENCSR000DYQ_1__m5	3.37	10kb	w0.001IgnCorr	0.094561	0.00204405
3122	Esrra	E2f4	TRUE	3	dbcorrdb__ESRRA__ENCSR000DYQ_1__m5	3.37	10kb	w0.001IgnCorr	0.0424364	0.00187202
3123	Esrra	Ebf4	TRUE	1	dbcorrdb__ESRRA__ENCSR000DYQ_1__m5	3.37	10kb	w0.001IgnCorr	0.0295106	0.00186199
3124	Esrra	Elf1	TRUE	5	dbcorrdb__ESRRA__ENCSR000DYQ_1__m5	3.37	10kb	w0.001IgnCorr	0.0108422	0.00162259
3125	Esrra	Elk3	TRUE	36	dbcorrdb__ESRRA__ENCSR000DYQ_1__m5	3.37	10kb	w0.001IgnCorr	0.0952271	0.00273995
3126	Esrra	Elk4	TRUE	10	dbcorrdb__ESRRA__ENCSR000DYQ_1__m5	3.37	10kb	w0.001IgnCorr	0.0365566	0.00210863
3127	Esrra	Emx1	TRUE	3	dbcorrdb__ESRRA__ENCSR000DYQ_1__m5	3.37	10kb	w0.001IgnCorr	0.0277442	0.00216273
3128	Esrra	Emx2	TRUE	1	dbcorrdb__ESRRA__ENCSR000DYQ_1__m5	3.37	10kb	w0.001IgnCorr	-0.00113378	0.00185105
3129	Esrra	Erf	TRUE	26	dbcorrdb__ESRRA__ENCSR000DYQ_1__m5	3.37	10kb	w0.001IgnCorr	0.0757963	0.00225029
3130	Esrra	Esrra	TRUE	13	dbcorrdb__ESRRA__ENCSR000DYQ_1__m5	3.37	10kb	w0.001IgnCorr	1	#N/A
3131	Esrra	Ets2	TRUE	13	dbcorrdb__ESRRA__ENCSR000DYQ_1__m5	3.37	10kb	w0.001IgnCorr	0.0506561	0.00223076
3132	Esrra	Etv1	TRUE	9	dbcorrdb__ESRRA__ENCSR000DYQ_1__m5	3.37	10kb	w0.001IgnCorr	0.0752672	0.00188244
3133	Esrra	Etv3	TRUE	16	dbcorrdb__ESRRA__ENCSR000DYQ_1__m5	3.37	10kb	w0.001IgnCorr	0.0447526	0.0020602
3134	Esrra	Etv5	TRUE	29	dbcorrdb__ESRRA__ENCSR000DYQ_1__m5	3.37	10kb	w0.001IgnCorr	0.042126	0.00325872
3135	Esrra	Etv6	TRUE	9	dbcorrdb__ESRRA__ENCSR000DYQ_1__m5	3.37	10kb	w0.001IgnCorr	0.0326044	0.00189243
3136	Esrra	Fezf2	TRUE	6	dbcorrdb__ESRRA__ENCSR000DYQ_1__m5	3.37	10kb	w0.001IgnCorr	-0.00946641	0.00173427
3137	Esrra	Fiz1	TRUE	9	dbcorrdb__ESRRA__ENCSR000DYQ_1__m5	3.37	10kb	w0.001IgnCorr	0.042954	0.00262895
3138	Esrra	Foxg1	TRUE	7	dbcorrdb__ESRRA__ENCSR000DYQ_1__m5	3.37	10kb	w0.001IgnCorr	0.013237	0.00210401
3139	Esrra	Foxj2	TRUE	17	dbcorrdb__ESRRA__ENCSR000DYQ_1__m5	3.37	10kb	w0.001IgnCorr	0.0561542	0.00175339
3140	Esrra	Foxj3	TRUE	19	dbcorrdb__ESRRA__ENCSR000DYQ_1__m5	3.37	10kb	w0.001IgnCorr	0.0917823	0.00178329
3141	Esrra	Foxo1	TRUE	26	dbcorrdb__ESRRA__ENCSR000DYQ_1__m5	3.37	10kb	w0.001IgnCorr	0.147201	0.00175787
3142	Esrra	Foxo3	TRUE	23	dbcorrdb__ESRRA__ENCSR000DYQ_1__m5	3.37	10kb	w0.001IgnCorr	0.0744374	0.00181507
3143	Esrra	Foxo6	TRUE	18	dbcorrdb__ESRRA__ENCSR000DYQ_1__m5	3.37	10kb	w0.001IgnCorr	0.0420035	0.00228863
3144	Esrra	Foxp4	TRUE	5	dbcorrdb__ESRRA__ENCSR000DYQ_1__m5	3.37	10kb	w0.001IgnCorr	0.00240663	0.00224873
3145	Esrra	Gabpa	TRUE	24	dbcorrdb__ESRRA__ENCSR000DYQ_1__m5	3.37	10kb	w0.001IgnCorr	0.0367221	0.00190706
3146	Esrra	Gatad2a	TRUE	6	dbcorrdb__ESRRA__ENCSR000DYQ_1__m5	3.37	10kb	w0.001IgnCorr	0.0191697	0.00217143
3147	Esrra	Gli3	TRUE	6	dbcorrdb__ESRRA__ENCSR000DYQ_1__m5	3.37	10kb	w0.001IgnCorr	0.016949	0.00126753
3148	Esrra	Glis1	TRUE	2	dbcorrdb__ESRRA__ENCSR000DYQ_1__m5	3.37	10kb	w0.001IgnCorr	0.0227764	0.00275521
3149	Esrra	Glis2	TRUE	42	dbcorrdb__ESRRA__ENCSR000DYQ_1__m5	3.37	10kb	w0.001IgnCorr	0.0629809	0.00320934
3150	Esrra	Glis3	TRUE	22	dbcorrdb__ESRRA__ENCSR000DYQ_1__m5	3.37	10kb	w0.001IgnCorr	0.129415	0.00110941
3151	Esrra	Grhl1	TRUE	18	dbcorrdb__ESRRA__ENCSR000DYQ_1__m5	3.37	10kb	w0.001IgnCorr	0.109738	0.00269545
3152	Esrra	Grhl2	TRUE	33	dbcorrdb__ESRRA__ENCSR000DYQ_1__m5	3.37	10kb	w0.001IgnCorr	0.0645663	0.00330752
3153	Esrra	Gtf2b	TRUE	4	dbcorrdb__ESRRA__ENCSR000DYQ_1__m5	3.37	10kb	w0.001IgnCorr	0.034985	0.00207616
3154	Esrra	Gtf2i	TRUE	22	dbcorrdb__ESRRA__ENCSR000DYQ_1__m5	3.37	10kb	w0.001IgnCorr	0.142148	0.00157953
3155	Esrra	Hbp1	TRUE	4	dbcorrdb__ESRRA__ENCSR000DYQ_1__m5	3.37	10kb	w0.001IgnCorr	0.0243989	0.00178443
3156	Esrra	Hes6	TRUE	1	dbcorrdb__ESRRA__ENCSR000DYQ_1__m5	3.37	10kb	w0.001IgnCorr	-0.000767836	0.00184685
3157	Esrra	Hif1a	TRUE	14	dbcorrdb__ESRRA__ENCSR000DYQ_1__m5	3.37	10kb	w0.001IgnCorr	0.0595875	0.00185831
3158	Esrra	Hivep1	TRUE	7	dbcorrdb__ESRRA__ENCSR000DYQ_1__m5	3.37	10kb	w0.001IgnCorr	-0.0396709	0.00137021
3159	Esrra	Hlf	TRUE	23	dbcorrdb__ESRRA__ENCSR000DYQ_1__m5	3.37	10kb	w0.001IgnCorr	0.0691103	0.00181803
3160	Esrra	Hmg20a	TRUE	16	dbcorrdb__ESRRA__ENCSR000DYQ_1__m5	3.37	10kb	w0.001IgnCorr	0.0735872	0.00151493
3161	Esrra	Homez	TRUE	3	dbcorrdb__ESRRA__ENCSR000DYQ_1__m5	3.37	10kb	w0.001IgnCorr	0.014882	0.0020193
3162	Esrra	Hsf2	TRUE	1	dbcorrdb__ESRRA__ENCSR000DYQ_1__m5	3.37	10kb	w0.001IgnCorr	0.0504628	0.00195458
3163	Esrra	Ikzf2	TRUE	5	dbcorrdb__ESRRA__ENCSR000DYQ_1__m5	3.37	10kb	w0.001IgnCorr	-0.00464691	0.00155875
3164	Esrra	Irf1	TRUE	33	dbcorrdb__ESRRA__ENCSR000DYQ_1__m5	3.37	10kb	w0.001IgnCorr	0.0477534	0.00288127
3165	Esrra	Irf2	TRUE	20	dbcorrdb__ESRRA__ENCSR000DYQ_1__m5	3.37	10kb	w0.001IgnCorr	0.109041	0.00177363
3166	Esrra	Jdp2	TRUE	20	dbcorrdb__ESRRA__ENCSR000DYQ_1__m5	3.37	10kb	w0.001IgnCorr	0.0936889	0.00154867
3167	Esrra	Jun	TRUE	17	dbcorrdb__ESRRA__ENCSR000DYQ_1__m5	3.37	10kb	w0.001IgnCorr	0.0805825	0.00246764
3168	Esrra	Junb	TRUE	6	dbcorrdb__ESRRA__ENCSR000DYQ_1__m5	3.37	10kb	w0.001IgnCorr	0.0250787	0.00199436
3169	Esrra	Kdm2a	TRUE	26	dbcorrdb__ESRRA__ENCSR000DYQ_1__m5	3.37	10kb	w0.001IgnCorr	0.103602	0.00153772
3170	Esrra	Kdm5b	TRUE	22	dbcorrdb__ESRRA__ENCSR000DYQ_1__m5	3.37	10kb	w0.001IgnCorr	0.0597534	0.00159449
3171	Esrra	Klf10	TRUE	3	dbcorrdb__ESRRA__ENCSR000DYQ_1__m5	3.37	10kb	w0.001IgnCorr	0.0231916	0.00215646
3172	Esrra	Klf13	TRUE	24	dbcorrdb__ESRRA__ENCSR000DYQ_1__m5	3.37	10kb	w0.001IgnCorr	0.124461	0.00167803
3173	Esrra	Klf3	TRUE	25	dbcorrdb__ESRRA__ENCSR000DYQ_1__m5	3.37	10kb	w0.001IgnCorr	0.0339376	0.00202639
3174	Esrra	Klf6	TRUE	3	dbcorrdb__ESRRA__ENCSR000DYQ_1__m5	3.37	10kb	w0.001IgnCorr	0.0253697	0.00398758
3175	Esrra	Klf7	TRUE	22	dbcorrdb__ESRRA__ENCSR000DYQ_1__m5	3.37	10kb	w0.001IgnCorr	0.0484686	0.00149289
3176	Esrra	Klf9	TRUE	27	dbcorrdb__ESRRA__ENCSR000DYQ_1__m5	3.37	10kb	w0.001IgnCorr	0.136392	0.00183508
3177	Esrra	Lhx2	TRUE	4	dbcorrdb__ESRRA__ENCSR000DYQ_1__m5	3.37	10kb	w0.001IgnCorr	0.0297193	0.00190746
3178	Esrra	Lhx9	TRUE	7	dbcorrdb__ESRRA__ENCSR000DYQ_1__m5	3.37	10kb	w0.001IgnCorr	0.0039982	0.00242899
3179	Esrra	Lin54	TRUE	34	dbcorrdb__ESRRA__ENCSR000DYQ_1__m5	3.37	10kb	w0.001IgnCorr	0.0543355	0.00271667
3180	Esrra	Maf	TRUE	7	dbcorrdb__ESRRA__ENCSR000DYQ_1__m5	3.37	10kb	w0.001IgnCorr	-0.00271556	0.00247172
3181	Esrra	Mafg	TRUE	12	dbcorrdb__ESRRA__ENCSR000DYQ_1__m5	3.37	10kb	w0.001IgnCorr	0.0446315	0.00218078
3182	Esrra	Mbd2	TRUE	13	dbcorrdb__ESRRA__ENCSR000DYQ_1__m5	3.37	10kb	w0.001IgnCorr	0.0992443	0.001589
3183	Esrra	Mecp2	TRUE	3	dbcorrdb__ESRRA__ENCSR000DYQ_1__m5	3.37	10kb	w0.001IgnCorr	0.106144	0.00161615
3184	Esrra	Mef2a	TRUE	20	dbcorrdb__ESRRA__ENCSR000DYQ_1__m5	3.37	10kb	w0.001IgnCorr	0.111599	0.00128689
3185	Esrra	Mef2d	TRUE	21	dbcorrdb__ESRRA__ENCSR000DYQ_1__m5	3.37	10kb	w0.001IgnCorr	0.114812	0.00166641
3186	Esrra	Meis2	TRUE	11	dbcorrdb__ESRRA__ENCSR000DYQ_1__m5	3.37	10kb	w0.001IgnCorr	0.0174381	0.0027868
3187	Esrra	Meis3	TRUE	4	dbcorrdb__ESRRA__ENCSR000DYQ_1__m5	3.37	10kb	w0.001IgnCorr	0.0184757	0.00225262
3188	Esrra	Mga	TRUE	27	dbcorrdb__ESRRA__ENCSR000DYQ_1__m5	3.37	10kb	w0.001IgnCorr	0.0739755	0.00154147
3189	Esrra	Mitf	TRUE	20	dbcorrdb__ESRRA__ENCSR000DYQ_1__m5	3.37	10kb	w0.001IgnCorr	0.0766302	0.00156201
3190	Esrra	Mnt	TRUE	25	dbcorrdb__ESRRA__ENCSR000DYQ_1__m5	3.37	10kb	w0.001IgnCorr	0.051078	0.00236189
3191	Esrra	Mxd1	TRUE	17	dbcorrdb__ESRRA__ENCSR000DYQ_1__m5	3.37	10kb	w0.001IgnCorr	0.0442442	0.0022849
3192	Esrra	Mxd4	TRUE	11	dbcorrdb__ESRRA__ENCSR000DYQ_1__m5	3.37	10kb	w0.001IgnCorr	0.0716737	0.00209722
3193	Esrra	Mxi1	TRUE	26	dbcorrdb__ESRRA__ENCSR000DYQ_1__m5	3.37	10kb	w0.001IgnCorr	0.0549427	0.00172132
3194	Esrra	Myb	TRUE	3	dbcorrdb__ESRRA__ENCSR000DYQ_1__m5	3.37	10kb	w0.001IgnCorr	0.0020075	0.00164874
3195	Esrra	Ncoa2	TRUE	18	dbcorrdb__ESRRA__ENCSR000DYQ_1__m5	3.37	10kb	w0.001IgnCorr	0.112209	0.00130421
3196	Esrra	Ncoa3	TRUE	17	dbcorrdb__ESRRA__ENCSR000DYQ_1__m5	3.37	10kb	w0.001IgnCorr	0.0769	0.00182736
3197	Esrra	Neurod2	TRUE	28	dbcorrdb__ESRRA__ENCSR000DYQ_1__m5	3.37	10kb	w0.001IgnCorr	0.0835789	0.00189601
3198	Esrra	Nfat5	TRUE	15	dbcorrdb__ESRRA__ENCSR000DYQ_1__m5	3.37	10kb	w0.001IgnCorr	0.121333	0.00152883
3199	Esrra	Nfatc2	TRUE	14	dbcorrdb__ESRRA__ENCSR000DYQ_1__m5	3.37	10kb	w0.001IgnCorr	0.0312943	0.00211966
3200	Esrra	Nfatc3	TRUE	16	dbcorrdb__ESRRA__ENCSR000DYQ_1__m5	3.37	10kb	w0.001IgnCorr	0.0613098	0.00206041
3201	Esrra	Nfe2l1	TRUE	22	dbcorrdb__ESRRA__ENCSR000DYQ_1__m5	3.37	10kb	w0.001IgnCorr	0.038704	0.00191764
3202	Esrra	Nfil3	TRUE	5	dbcorrdb__ESRRA__ENCSR000DYQ_1__m5	3.37	10kb	w0.001IgnCorr	-0.00935626	0.00158388
3203	Esrra	Nfkb1	TRUE	17	dbcorrdb__ESRRA__ENCSR000DYQ_1__m5	3.37	10kb	w0.001IgnCorr	0.0857551	0.00156267
3204	Esrra	Nfya	TRUE	1	dbcorrdb__ESRRA__ENCSR000DYQ_1__m5	3.37	10kb	w0.001IgnCorr	0.0179208	0.00168587
3205	Esrra	Nhlh2	TRUE	3	dbcorrdb__ESRRA__ENCSR000DYQ_1__m5	3.37	10kb	w0.001IgnCorr	-0.027423	0.00236785
3206	Esrra	Npas2	TRUE	21	dbcorrdb__ESRRA__ENCSR000DYQ_1__m5	3.37	10kb	w0.001IgnCorr	0.0757697	0.00225529
3207	Esrra	Npas3	TRUE	27	dbcorrdb__ESRRA__ENCSR000DYQ_1__m5	3.37	10kb	w0.001IgnCorr	0.0366485	0.00187314
3208	Esrra	Nr2c2	TRUE	26	dbcorrdb__ESRRA__ENCSR000DYQ_1__m5	3.37	10kb	w0.001IgnCorr	0.0849359	0.00150952
3209	Esrra	Nr2f1	TRUE	27	dbcorrdb__ESRRA__ENCSR000DYQ_1__m5	3.37	10kb	w0.001IgnCorr	0.032496	0.00214053
3210	Esrra	Nr2f2	TRUE	7	dbcorrdb__ESRRA__ENCSR000DYQ_1__m5	3.37	10kb	w0.001IgnCorr	-0.0146359	0.0019276
3211	Esrra	Nr2f6	TRUE	27	dbcorrdb__ESRRA__ENCSR000DYQ_1__m5	3.37	10kb	w0.001IgnCorr	0.0325435	0.00382261
3212	Esrra	Nr3c1	TRUE	25	dbcorrdb__ESRRA__ENCSR000DYQ_1__m5	3.37	10kb	w0.001IgnCorr	0.138973	0.00113702
3213	Esrra	Nr4a2	TRUE	7	dbcorrdb__ESRRA__ENCSR000DYQ_1__m5	3.37	10kb	w0.001IgnCorr	0.015151	0.00207173
3214	Esrra	Nr4a3	TRUE	6	dbcorrdb__ESRRA__ENCSR000DYQ_1__m5	3.37	10kb	w0.001IgnCorr	-0.00151043	0.00180916
3215	Esrra	Nrf1	TRUE	9	dbcorrdb__ESRRA__ENCSR000DYQ_1__m5	3.37	10kb	w0.001IgnCorr	0.0819743	0.00178345
3216	Esrra	Onecut2	TRUE	26	dbcorrdb__ESRRA__ENCSR000DYQ_1__m5	3.37	10kb	w0.001IgnCorr	0.0388691	0.00238098
3217	Esrra	Patz1	TRUE	25	dbcorrdb__ESRRA__ENCSR000DYQ_1__m5	3.37	10kb	w0.001IgnCorr	0.0443449	0.00205012
3218	Esrra	Pax6	TRUE	6	dbcorrdb__ESRRA__ENCSR000DYQ_1__m5	3.37	10kb	w0.001IgnCorr	0.00139759	0.00199125
3219	Esrra	Pbx2	TRUE	5	dbcorrdb__ESRRA__ENCSR000DYQ_1__m5	3.37	10kb	w0.001IgnCorr	0.0586959	0.00242457
3220	Esrra	Pcgf2	TRUE	6	dbcorrdb__ESRRA__ENCSR000DYQ_1__m5	3.37	10kb	w0.001IgnCorr	0.0248211	0.00225422
3221	Esrra	Peg3	TRUE	6	dbcorrdb__ESRRA__ENCSR000DYQ_1__m5	3.37	10kb	w0.001IgnCorr	0.109279	0.00161449
3222	Esrra	Pknox2	TRUE	26	dbcorrdb__ESRRA__ENCSR000DYQ_1__m5	3.37	10kb	w0.001IgnCorr	0.0825517	0.00139453
3223	Esrra	Plag1	TRUE	30	dbcorrdb__ESRRA__ENCSR000DYQ_1__m5	3.37	10kb	w0.001IgnCorr	0.0682397	0.00290652
3224	Esrra	Plagl2	TRUE	5	dbcorrdb__ESRRA__ENCSR000DYQ_1__m5	3.37	10kb	w0.001IgnCorr	0.0154205	0.00202749
3225	Esrra	Pou2f1	TRUE	26	dbcorrdb__ESRRA__ENCSR000DYQ_1__m5	3.37	10kb	w0.001IgnCorr	0.0965371	0.0014898
3226	Esrra	Pou2f2	TRUE	21	dbcorrdb__ESRRA__ENCSR000DYQ_1__m5	3.37	10kb	w0.001IgnCorr	0.0815059	0.00269248
3227	Esrra	Pou3f2	TRUE	5	dbcorrdb__ESRRA__ENCSR000DYQ_1__m5	3.37	10kb	w0.001IgnCorr	-0.00459163	0.00179474
3228	Esrra	Ppard	TRUE	6	dbcorrdb__ESRRA__ENCSR000DYQ_1__m5	3.37	10kb	w0.001IgnCorr	0.0495682	0.00229371
3229	Esrra	Prdm15	TRUE	4	dbcorrdb__ESRRA__ENCSR000DYQ_1__m5	3.37	10kb	w0.001IgnCorr	0.0758695	0.00198324
3230	Esrra	Prdm16	TRUE	7	dbcorrdb__ESRRA__ENCSR000DYQ_1__m5	3.37	10kb	w0.001IgnCorr	0.0101918	0.00140632
3231	Esrra	Prdm2	TRUE	8	dbcorrdb__ESRRA__ENCSR000DYQ_1__m5	3.37	10kb	w0.001IgnCorr	0.0729665	0.00147268
3232	Esrra	Prdm4	TRUE	13	dbcorrdb__ESRRA__ENCSR000DYQ_1__m5	3.37	10kb	w0.001IgnCorr	0.0477628	0.00200324
3233	Esrra	Pura	TRUE	27	dbcorrdb__ESRRA__ENCSR000DYQ_1__m5	3.37	10kb	w0.001IgnCorr	0.105096	0.00151501
3234	Esrra	Purb	TRUE	1	dbcorrdb__ESRRA__ENCSR000DYQ_1__m5	3.37	10kb	w0.001IgnCorr	0.0297007	0.00183215
3235	Esrra	Rara	TRUE	7	dbcorrdb__ESRRA__ENCSR000DYQ_1__m5	3.37	10kb	w0.001IgnCorr	0.0214234	0.00242607
3236	Esrra	Rarb	TRUE	6	dbcorrdb__ESRRA__ENCSR000DYQ_1__m5	3.37	10kb	w0.001IgnCorr	-0.0219875	0.00134168
3237	Esrra	Rarg	TRUE	5	dbcorrdb__ESRRA__ENCSR000DYQ_1__m5	3.37	10kb	w0.001IgnCorr	0.0155343	0.0025411
3238	Esrra	Rbpj	TRUE	6	dbcorrdb__ESRRA__ENCSR000DYQ_1__m5	3.37	10kb	w0.001IgnCorr	0.0210008	0.00161093
3239	Esrra	Rela	TRUE	23	dbcorrdb__ESRRA__ENCSR000DYQ_1__m5	3.37	10kb	w0.001IgnCorr	0.0408175	0.00315054
3240	Esrra	Rest	TRUE	3	dbcorrdb__ESRRA__ENCSR000DYQ_1__m5	3.37	10kb	w0.001IgnCorr	-0.00800105	0.00217126
3241	Esrra	Rfx1	TRUE	23	dbcorrdb__ESRRA__ENCSR000DYQ_1__m5	3.37	10kb	w0.001IgnCorr	0.0598163	0.00187357
3242	Esrra	Rfx4	TRUE	23	dbcorrdb__ESRRA__ENCSR000DYQ_1__m5	3.37	10kb	w0.001IgnCorr	0.0423976	0.00240263
3243	Esrra	Rfx7	TRUE	22	dbcorrdb__ESRRA__ENCSR000DYQ_1__m5	3.37	10kb	w0.001IgnCorr	0.0844681	0.0014516
3244	Esrra	Rorb	TRUE	1	dbcorrdb__ESRRA__ENCSR000DYQ_1__m5	3.37	10kb	w0.001IgnCorr	-0.0403972	0.00138733
3245	Esrra	Rreb1	TRUE	28	dbcorrdb__ESRRA__ENCSR000DYQ_1__m5	3.37	10kb	w0.001IgnCorr	0.122207	0.0014393
3246	Esrra	Runx2	TRUE	21	dbcorrdb__ESRRA__ENCSR000DYQ_1__m5	3.37	10kb	w0.001IgnCorr	0.148893	0.00128714
3247	Esrra	Satb1	TRUE	6	dbcorrdb__ESRRA__ENCSR000DYQ_1__m5	3.37	10kb	w0.001IgnCorr	0.000475489	0.00175644
3248	Esrra	Scrt1	TRUE	27	dbcorrdb__ESRRA__ENCSR000DYQ_1__m5	3.37	10kb	w0.001IgnCorr	0.037081	0.00243631
3249	Esrra	Scrt2	TRUE	3	dbcorrdb__ESRRA__ENCSR000DYQ_1__m5	3.37	10kb	w0.001IgnCorr	0.00339468	0.00200044
3250	Esrra	Ski	TRUE	17	dbcorrdb__ESRRA__ENCSR000DYQ_1__m5	3.37	10kb	w0.001IgnCorr	0.126974	0.00154521
3251	Esrra	Smad1	TRUE	6	dbcorrdb__ESRRA__ENCSR000DYQ_1__m5	3.37	10kb	w0.001IgnCorr	0.0270752	0.00181095
3252	Esrra	Smad3	TRUE	24	dbcorrdb__ESRRA__ENCSR000DYQ_1__m5	3.37	10kb	w0.001IgnCorr	0.116983	0.00129468
3253	Esrra	Smad4	TRUE	24	dbcorrdb__ESRRA__ENCSR000DYQ_1__m5	3.37	10kb	w0.001IgnCorr	0.0655923	0.00167906
3254	Esrra	Smad5	TRUE	2	dbcorrdb__ESRRA__ENCSR000DYQ_1__m5	3.37	10kb	w0.001IgnCorr	0.0112421	0.00182425
3255	Esrra	Sox11	TRUE	7	dbcorrdb__ESRRA__ENCSR000DYQ_1__m5	3.37	10kb	w0.001IgnCorr	-0.065659	0.00100672
3256	Esrra	Sox12	TRUE	2	dbcorrdb__ESRRA__ENCSR000DYQ_1__m5	3.37	10kb	w0.001IgnCorr	0.0154681	0.00235875
3257	Esrra	Sox4	TRUE	5	dbcorrdb__ESRRA__ENCSR000DYQ_1__m5	3.37	10kb	w0.001IgnCorr	-0.0504234	0.00142689
3258	Esrra	Sox6	TRUE	7	dbcorrdb__ESRRA__ENCSR000DYQ_1__m5	3.37	10kb	w0.001IgnCorr	0.0199459	0.00145754
3259	Esrra	Sox8	TRUE	17	dbcorrdb__ESRRA__ENCSR000DYQ_1__m5	3.37	10kb	w0.001IgnCorr	0.0557609	0.00285195
3260	Esrra	Sp1	TRUE	9	dbcorrdb__ESRRA__ENCSR000DYQ_1__m5	3.37	10kb	w0.001IgnCorr	0.0439166	0.00236166
3261	Esrra	Sp3	TRUE	16	dbcorrdb__ESRRA__ENCSR000DYQ_1__m5	3.37	10kb	w0.001IgnCorr	0.0840122	0.00167828
3262	Esrra	Sp4	TRUE	22	dbcorrdb__ESRRA__ENCSR000DYQ_1__m5	3.37	10kb	w0.001IgnCorr	0.07552	0.00170984
3263	Esrra	Srebf1	TRUE	1	dbcorrdb__ESRRA__ENCSR000DYQ_1__m5	3.37	10kb	w0.001IgnCorr	0.00918303	0.0032231
3264	Esrra	Srf	TRUE	11	dbcorrdb__ESRRA__ENCSR000DYQ_1__m5	3.37	10kb	w0.001IgnCorr	0.0376949	0.00225358
3265	Esrra	Stat3	TRUE	4	dbcorrdb__ESRRA__ENCSR000DYQ_1__m5	3.37	10kb	w0.001IgnCorr	0.0489083	0.00182478
3266	Esrra	Stat5b	TRUE	4	dbcorrdb__ESRRA__ENCSR000DYQ_1__m5	3.37	10kb	w0.001IgnCorr	-0.0226258	0.00153125
3267	Esrra	Tbp	TRUE	18	dbcorrdb__ESRRA__ENCSR000DYQ_1__m5	3.37	10kb	w0.001IgnCorr	0.062804	0.00191484
3268	Esrra	Tcf3	TRUE	24	dbcorrdb__ESRRA__ENCSR000DYQ_1__m5	3.37	10kb	w0.001IgnCorr	0.0356591	0.00229897
3269	Esrra	Tcf7l2	TRUE	7	dbcorrdb__ESRRA__ENCSR000DYQ_1__m5	3.37	10kb	w0.001IgnCorr	0.00918874	0.00179889
3270	Esrra	Tead1	TRUE	25	dbcorrdb__ESRRA__ENCSR000DYQ_1__m5	3.37	10kb	w0.001IgnCorr	0.0955043	0.00153052
3271	Esrra	Tet1	TRUE	14	dbcorrdb__ESRRA__ENCSR000DYQ_1__m5	3.37	10kb	w0.001IgnCorr	0.0387184	0.00195137
3272	Esrra	Tfdp2	TRUE	19	dbcorrdb__ESRRA__ENCSR000DYQ_1__m5	3.37	10kb	w0.001IgnCorr	0.0767209	0.00144295
3273	Esrra	Tgif2	TRUE	10	dbcorrdb__ESRRA__ENCSR000DYQ_1__m5	3.37	10kb	w0.001IgnCorr	0.018757	0.00313011
3274	Esrra	Thap3	TRUE	4	dbcorrdb__ESRRA__ENCSR000DYQ_1__m5	3.37	10kb	w0.001IgnCorr	0.0760576	0.00210812
3275	Esrra	Thra	TRUE	25	dbcorrdb__ESRRA__ENCSR000DYQ_1__m5	3.37	10kb	w0.001IgnCorr	0.0917356	0.00164604
3276	Esrra	Thrb	TRUE	3	dbcorrdb__ESRRA__ENCSR000DYQ_1__m5	3.37	10kb	w0.001IgnCorr	0.0215296	0.0015007
3277	Esrra	Trp53	TRUE	5	dbcorrdb__ESRRA__ENCSR000DYQ_1__m5	3.37	10kb	w0.001IgnCorr	0.0386343	0.00203239
3278	Esrra	Trps1	TRUE	7	dbcorrdb__ESRRA__ENCSR000DYQ_1__m5	3.37	10kb	w0.001IgnCorr	0.0229029	0.00200521
3279	Esrra	Tsc22d1	TRUE	22	dbcorrdb__ESRRA__ENCSR000DYQ_1__m5	3.37	10kb	w0.001IgnCorr	0.110757	0.00141844
3280	Esrra	Tshz1	TRUE	25	dbcorrdb__ESRRA__ENCSR000DYQ_1__m5	3.37	10kb	w0.001IgnCorr	0.0329365	0.00169187
3281	Esrra	Tshz3	TRUE	28	dbcorrdb__ESRRA__ENCSR000DYQ_1__m5	3.37	10kb	w0.001IgnCorr	0.0514487	0.00246527
3282	Esrra	Usf2	TRUE	18	dbcorrdb__ESRRA__ENCSR000DYQ_1__m5	3.37	10kb	w0.001IgnCorr	0.0729762	0.00228208
3283	Esrra	Vezf1	TRUE	7	dbcorrdb__ESRRA__ENCSR000DYQ_1__m5	3.37	10kb	w0.001IgnCorr	-0.0235353	0.0017453
3284	Esrra	Wiz	TRUE	7	dbcorrdb__ESRRA__ENCSR000DYQ_1__m5	3.37	10kb	w0.001IgnCorr	0.0462724	0.00222534
3285	Esrra	Yy1	TRUE	24	dbcorrdb__ESRRA__ENCSR000DYQ_1__m5	3.37	10kb	w0.001IgnCorr	0.0726884	0.00191564
3286	Esrra	Zbed3	TRUE	1	dbcorrdb__ESRRA__ENCSR000DYQ_1__m5	3.37	10kb	w0.001IgnCorr	0.0123397	0.00160437
3287	Esrra	Zbtb1	TRUE	14	dbcorrdb__ESRRA__ENCSR000DYQ_1__m5	3.37	10kb	w0.001IgnCorr	0.0797054	0.00201884
3288	Esrra	Zbtb12	TRUE	3	dbcorrdb__ESRRA__ENCSR000DYQ_1__m5	3.37	10kb	w0.001IgnCorr	-0.00131812	0.0024076
3289	Esrra	Zbtb16	TRUE	25	dbcorrdb__ESRRA__ENCSR000DYQ_1__m5	3.37	10kb	w0.001IgnCorr	0.172324	0.00102319
3290	Esrra	Zbtb17	TRUE	12	dbcorrdb__ESRRA__ENCSR000DYQ_1__m5	3.37	10kb	w0.001IgnCorr	0.0588072	0.00262758
3291	Esrra	Zbtb2	TRUE	16	dbcorrdb__ESRRA__ENCSR000DYQ_1__m5	3.37	10kb	w0.001IgnCorr	0.0624536	0.00245524
3292	Esrra	Zbtb25	TRUE	15	dbcorrdb__ESRRA__ENCSR000DYQ_1__m5	3.37	10kb	w0.001IgnCorr	0.0572846	0.00278182
3293	Esrra	Zbtb33	TRUE	4	dbcorrdb__ESRRA__ENCSR000DYQ_1__m5	3.37	10kb	w0.001IgnCorr	0.0178944	0.00209667
3294	Esrra	Zbtb34	TRUE	5	dbcorrdb__ESRRA__ENCSR000DYQ_1__m5	3.37	10kb	w0.001IgnCorr	0.0218677	0.00183774
3295	Esrra	Zbtb39	TRUE	2	dbcorrdb__ESRRA__ENCSR000DYQ_1__m5	3.37	10kb	w0.001IgnCorr	0.0102268	0.00191598
3296	Esrra	Zbtb4	TRUE	3	dbcorrdb__ESRRA__ENCSR000DYQ_1__m5	3.37	10kb	w0.001IgnCorr	0.0640282	0.00182505
3297	Esrra	Zbtb40	TRUE	2	dbcorrdb__ESRRA__ENCSR000DYQ_1__m5	3.37	10kb	w0.001IgnCorr	0.0332398	0.00216455
3298	Esrra	Zbtb44	TRUE	10	dbcorrdb__ESRRA__ENCSR000DYQ_1__m5	3.37	10kb	w0.001IgnCorr	0.0483549	0.00184452
3299	Esrra	Zbtb46	TRUE	4	dbcorrdb__ESRRA__ENCSR000DYQ_1__m5	3.37	10kb	w0.001IgnCorr	0.00199203	0.00163701
3300	Esrra	Zbtb5	TRUE	23	dbcorrdb__ESRRA__ENCSR000DYQ_1__m5	3.37	10kb	w0.001IgnCorr	0.0365382	0.00160702
3301	Esrra	Zbtb7a	TRUE	26	dbcorrdb__ESRRA__ENCSR000DYQ_1__m5	3.37	10kb	w0.001IgnCorr	0.0744279	0.00228101
3302	Esrra	Zeb1	TRUE	25	dbcorrdb__ESRRA__ENCSR000DYQ_1__m5	3.37	10kb	w0.001IgnCorr	0.0867632	0.00141125
3303	Esrra	Zfhx2	TRUE	23	dbcorrdb__ESRRA__ENCSR000DYQ_1__m5	3.37	10kb	w0.001IgnCorr	0.09677	0.00195536
3304	Esrra	Zfhx3	TRUE	6	dbcorrdb__ESRRA__ENCSR000DYQ_1__m5	3.37	10kb	w0.001IgnCorr	0.00937168	0.00235828
3305	Esrra	Zfhx4	TRUE	26	dbcorrdb__ESRRA__ENCSR000DYQ_1__m5	3.37	10kb	w0.001IgnCorr	0.100616	0.00142009
3306	Esrra	Zfp112	TRUE	15	dbcorrdb__ESRRA__ENCSR000DYQ_1__m5	3.37	10kb	w0.001IgnCorr	0.0538437	0.00196155
3307	Esrra	Zfp13	TRUE	10	dbcorrdb__ESRRA__ENCSR000DYQ_1__m5	3.37	10kb	w0.001IgnCorr	0.0586178	0.00303521
3308	Esrra	Zfp143	TRUE	25	dbcorrdb__ESRRA__ENCSR000DYQ_1__m5	3.37	10kb	w0.001IgnCorr	0.0428058	0.0022745
3309	Esrra	Zfp174	TRUE	3	dbcorrdb__ESRRA__ENCSR000DYQ_1__m5	3.37	10kb	w0.001IgnCorr	0.0239136	0.00217497
3310	Esrra	Zfp219	TRUE	5	dbcorrdb__ESRRA__ENCSR000DYQ_1__m5	3.37	10kb	w0.001IgnCorr	0.0101875	0.00243612
3311	Esrra	Zfp280d	TRUE	6	dbcorrdb__ESRRA__ENCSR000DYQ_1__m5	3.37	10kb	w0.001IgnCorr	0.123018	0.00132717
3312	Esrra	Zfp281	TRUE	12	dbcorrdb__ESRRA__ENCSR000DYQ_1__m5	3.37	10kb	w0.001IgnCorr	0.0453657	0.00177993
3313	Esrra	Zfp286	TRUE	3	dbcorrdb__ESRRA__ENCSR000DYQ_1__m5	3.37	10kb	w0.001IgnCorr	0.0469105	0.00192767
3314	Esrra	Zfp316	TRUE	5	dbcorrdb__ESRRA__ENCSR000DYQ_1__m5	3.37	10kb	w0.001IgnCorr	0.0437847	0.00265847
3315	Esrra	Zfp322a	TRUE	7	dbcorrdb__ESRRA__ENCSR000DYQ_1__m5	3.37	10kb	w0.001IgnCorr	0.0812101	0.00204274
3316	Esrra	Zfp362	TRUE	28	dbcorrdb__ESRRA__ENCSR000DYQ_1__m5	3.37	10kb	w0.001IgnCorr	0.0552421	0.00247482
3317	Esrra	Zfp398	TRUE	8	dbcorrdb__ESRRA__ENCSR000DYQ_1__m5	3.37	10kb	w0.001IgnCorr	0.103665	0.00175714
3318	Esrra	Zfp407	TRUE	11	dbcorrdb__ESRRA__ENCSR000DYQ_1__m5	3.37	10kb	w0.001IgnCorr	0.111787	0.0014544
3319	Esrra	Zfp410	TRUE	7	dbcorrdb__ESRRA__ENCSR000DYQ_1__m5	3.37	10kb	w0.001IgnCorr	0.0581076	0.00244654
3320	Esrra	Zfp423	TRUE	6	dbcorrdb__ESRRA__ENCSR000DYQ_1__m5	3.37	10kb	w0.001IgnCorr	0.0117023	0.0013092
3321	Esrra	Zfp438	TRUE	8	dbcorrdb__ESRRA__ENCSR000DYQ_1__m5	3.37	10kb	w0.001IgnCorr	0.0381078	0.00199022
3322	Esrra	Zfp455	TRUE	1	dbcorrdb__ESRRA__ENCSR000DYQ_1__m5	3.37	10kb	w0.001IgnCorr	0.0248085	0.00211317
3323	Esrra	Zfp46	TRUE	23	dbcorrdb__ESRRA__ENCSR000DYQ_1__m5	3.37	10kb	w0.001IgnCorr	0.111905	0.00182051
3324	Esrra	Zfp462	TRUE	22	dbcorrdb__ESRRA__ENCSR000DYQ_1__m5	3.37	10kb	w0.001IgnCorr	0.0347424	0.00243269
3325	Esrra	Zfp467	TRUE	3	dbcorrdb__ESRRA__ENCSR000DYQ_1__m5	3.37	10kb	w0.001IgnCorr	0.0178592	0.00213619
3326	Esrra	Zfp507	TRUE	13	dbcorrdb__ESRRA__ENCSR000DYQ_1__m5	3.37	10kb	w0.001IgnCorr	0.0705381	0.00192351
3327	Esrra	Zfp513	TRUE	4	dbcorrdb__ESRRA__ENCSR000DYQ_1__m5	3.37	10kb	w0.001IgnCorr	0.0450059	0.00221537
3328	Esrra	Zfp516	TRUE	26	dbcorrdb__ESRRA__ENCSR000DYQ_1__m5	3.37	10kb	w0.001IgnCorr	0.0329833	0.0018251
3329	Esrra	Zfp518a	TRUE	3	dbcorrdb__ESRRA__ENCSR000DYQ_1__m5	3.37	10kb	w0.001IgnCorr	0.0281325	0.00169556
3330	Esrra	Zfp518b	TRUE	2	dbcorrdb__ESRRA__ENCSR000DYQ_1__m5	3.37	10kb	w0.001IgnCorr	0.00671341	0.00282749
3331	Esrra	Zfp521	TRUE	26	dbcorrdb__ESRRA__ENCSR000DYQ_1__m5	3.37	10kb	w0.001IgnCorr	0.0485355	0.00203673
3332	Esrra	Zfp532	TRUE	22	dbcorrdb__ESRRA__ENCSR000DYQ_1__m5	3.37	10kb	w0.001IgnCorr	0.0879555	0.00156219
3333	Esrra	Zfp536	TRUE	28	dbcorrdb__ESRRA__ENCSR000DYQ_1__m5	3.37	10kb	w0.001IgnCorr	0.0815946	0.0015536
3334	Esrra	Zfp553	TRUE	11	dbcorrdb__ESRRA__ENCSR000DYQ_1__m5	3.37	10kb	w0.001IgnCorr	0.055499	0.00305616
3335	Esrra	Zfp574	TRUE	30	dbcorrdb__ESRRA__ENCSR000DYQ_1__m5	3.37	10kb	w0.001IgnCorr	0.0316931	0.00273174
3336	Esrra	Zfp579	TRUE	4	dbcorrdb__ESRRA__ENCSR000DYQ_1__m5	3.37	10kb	w0.001IgnCorr	-0.00104438	0.00174793
3337	Esrra	Zfp580	TRUE	7	dbcorrdb__ESRRA__ENCSR000DYQ_1__m5	3.37	10kb	w0.001IgnCorr	0.0309772	0.00195268
3338	Esrra	Zfp592	TRUE	15	dbcorrdb__ESRRA__ENCSR000DYQ_1__m5	3.37	10kb	w0.001IgnCorr	0.0710306	0.00211122
3339	Esrra	Zfp62	TRUE	5	dbcorrdb__ESRRA__ENCSR000DYQ_1__m5	3.37	10kb	w0.001IgnCorr	0.065541	0.00159708
3340	Esrra	Zfp629	TRUE	4	dbcorrdb__ESRRA__ENCSR000DYQ_1__m5	3.37	10kb	w0.001IgnCorr	0.0352388	0.00189319
3341	Esrra	Zfp639	TRUE	1	dbcorrdb__ESRRA__ENCSR000DYQ_1__m5	3.37	10kb	w0.001IgnCorr	0.0284575	0.00170387
3342	Esrra	Zfp64	TRUE	4	dbcorrdb__ESRRA__ENCSR000DYQ_1__m5	3.37	10kb	w0.001IgnCorr	0.0723447	0.00218407
3343	Esrra	Zfp647	TRUE	3	dbcorrdb__ESRRA__ENCSR000DYQ_1__m5	3.37	10kb	w0.001IgnCorr	-0.0073749	0.00247271
3344	Esrra	Zfp651	TRUE	3	dbcorrdb__ESRRA__ENCSR000DYQ_1__m5	3.37	10kb	w0.001IgnCorr	0.0644039	0.00245667
3345	Esrra	Zfp664	TRUE	11	dbcorrdb__ESRRA__ENCSR000DYQ_1__m5	3.37	10kb	w0.001IgnCorr	0.0786923	0.00187827
3346	Esrra	Zfp668	TRUE	10	dbcorrdb__ESRRA__ENCSR000DYQ_1__m5	3.37	10kb	w0.001IgnCorr	0.042649	0.00201093
3347	Esrra	Zfp672	TRUE	7	dbcorrdb__ESRRA__ENCSR000DYQ_1__m5	3.37	10kb	w0.001IgnCorr	0.0574194	0.00182056
3348	Esrra	Zfp687	TRUE	19	dbcorrdb__ESRRA__ENCSR000DYQ_1__m5	3.37	10kb	w0.001IgnCorr	0.0426538	0.00225039
3349	Esrra	Zfp697	TRUE	17	dbcorrdb__ESRRA__ENCSR000DYQ_1__m5	3.37	10kb	w0.001IgnCorr	0.0648541	0.0015724
3350	Esrra	Zfp711	TRUE	1	dbcorrdb__ESRRA__ENCSR000DYQ_1__m5	3.37	10kb	w0.001IgnCorr	-0.00322522	0.00169762
3351	Esrra	Zfp740	TRUE	15	dbcorrdb__ESRRA__ENCSR000DYQ_1__m5	3.37	10kb	w0.001IgnCorr	0.0366971	0.00193171
3352	Esrra	Zfp771	TRUE	17	dbcorrdb__ESRRA__ENCSR000DYQ_1__m5	3.37	10kb	w0.001IgnCorr	0.0869696	0.00203882
3353	Esrra	Zfp777	TRUE	12	dbcorrdb__ESRRA__ENCSR000DYQ_1__m5	3.37	10kb	w0.001IgnCorr	0.0649422	0.00206765
3354	Esrra	Zfp786	TRUE	2	dbcorrdb__ESRRA__ENCSR000DYQ_1__m5	3.37	10kb	w0.001IgnCorr	0.0012905	0.00171985
3355	Esrra	Zfp787	TRUE	8	dbcorrdb__ESRRA__ENCSR000DYQ_1__m5	3.37	10kb	w0.001IgnCorr	0.0416467	0.00302953
3356	Esrra	Zfp800	TRUE	12	dbcorrdb__ESRRA__ENCSR000DYQ_1__m5	3.37	10kb	w0.001IgnCorr	0.0330729	0.00159631
3357	Esrra	Zfp827	TRUE	27	dbcorrdb__ESRRA__ENCSR000DYQ_1__m5	3.37	10kb	w0.001IgnCorr	0.0897214	0.00155786
3358	Esrra	Zfp91	TRUE	20	dbcorrdb__ESRRA__ENCSR000DYQ_1__m5	3.37	10kb	w0.001IgnCorr	0.0707271	0.0015834
3359	Esrra	Zfp943	TRUE	5	dbcorrdb__ESRRA__ENCSR000DYQ_1__m5	3.37	10kb	w0.001IgnCorr	0.0680845	0.00172055
3360	Esrra	Zfx	TRUE	24	dbcorrdb__ESRRA__ENCSR000DYQ_1__m5	3.37	10kb	w0.001IgnCorr	0.077253	0.00175909
3361	Esrra	Zhx2	TRUE	28	dbcorrdb__ESRRA__ENCSR000DYQ_1__m5	3.37	10kb	w0.001IgnCorr	0.119994	0.00155761
3362	Esrra	Zhx3	TRUE	11	dbcorrdb__ESRRA__ENCSR000DYQ_1__m5	3.37	10kb	w0.001IgnCorr	0.0707494	0.00153925
3363	Esrra	Zkscan1	TRUE	9	dbcorrdb__ESRRA__ENCSR000DYQ_1__m5	3.37	10kb	w0.001IgnCorr	0.0602696	0.00187546
3364	Esrra	Zkscan17	TRUE	2	dbcorrdb__ESRRA__ENCSR000DYQ_1__m5	3.37	10kb	w0.001IgnCorr	-0.00320113	0.00230266
3365	Esrra	Zkscan6	TRUE	6	dbcorrdb__ESRRA__ENCSR000DYQ_1__m5	3.37	10kb	w0.001IgnCorr	0.0428662	0.00244873
3366	Esrra	Zscan2	TRUE	3	dbcorrdb__ESRRA__ENCSR000DYQ_1__m5	3.37	10kb	w0.001IgnCorr	0.000906964	0.00182084
3367	Esrra	Zzz3	TRUE	12	dbcorrdb__ESRRA__ENCSR000DYQ_1__m5	3.37	10kb	w0.001IgnCorr	0.115545	0.00155644
3368	Esrra	Creb3l2	FALSE	1	scertf__harbison.SUT1	3.28	500bp	w0.001IgnCorr	0.0219903	0.00177973
3369	Esrra	Zfp202	FALSE	2	scertf__harbison.SUT1	3.28	500bp	w0.001IgnCorr	0.0210477	0.00194657
3370	Esrra	Zfp512	FALSE	1	scertf__harbison.SUT1	3.28	500bp	w0.001IgnCorr	0.0331378	0.0017761
3371	Esrra	Pgr	FALSE	1	dbcorrdb__EGR1__ENCSR000BJA_1__m1	3.17	10kb	w0.001	0.05269	0.00189501
3372	Esrra	Pin1	FALSE	2	dbcorrdb__EGR1__ENCSR000BJA_1__m1	3.17	10kb	w0.001	0.0394934	0.00234413
3373	Esrra	Crem	FALSE	1	predrem__nrMotif1200	3.05	10kb	w0.001IgnCorr	0.0297538	0.00192377
3374	Esrra	Esr1	FALSE	1	predrem__nrMotif1200	3.05	10kb	w0.001IgnCorr	0.0168962	0.00212197
3375	Esrra	Nfe2l3	FALSE	1	predrem__nrMotif1200	3.05	10kb	w0.001IgnCorr	0.00647084	0.00213857
3376	Esrra	Nr6a1	FALSE	1	predrem__nrMotif1200	3.05	10kb	w0.001IgnCorr	0.0145723	0.00167312
3377	Esrra	Sp2	FALSE	1	predrem__nrMotif1200	3.05	10kb	w0.001IgnCorr	0.0235296	0.00233335
3378	Esrra	Srebf2	FALSE	1	predrem__nrMotif1200	3.05	10kb	w0.001IgnCorr	0.0860734	0.00199741
3379	Esrra	St18	FALSE	1	predrem__nrMotif1200	3.05	10kb	w0.001IgnCorr	0.165082	0.00131403
3380	Esrra	Zfp105	FALSE	1	predrem__nrMotif1200	3.05	10kb	w0.001IgnCorr	-0.00691687	0.0020765
3381	Esrra	Zfp146	FALSE	1	predrem__nrMotif1200	3.05	10kb	w0.001IgnCorr	0.0142685	0.00199053
3382	Esrra	Zfp189	FALSE	1	predrem__nrMotif1200	3.05	10kb	w0.001IgnCorr	0.0619673	0.00170553
3383	Esrra	Zfp2	FALSE	1	predrem__nrMotif1200	3.05	10kb	w0.001IgnCorr	0.0219009	0.00196213
3384	Esrra	Zfp329	FALSE	1	predrem__nrMotif1200	3.05	10kb	w0.001IgnCorr	0.0970227	0.00182607
3385	Esrra	Zfp612	FALSE	1	predrem__nrMotif1200	3.05	10kb	w0.001IgnCorr	0.0273853	0.00207099
3386	Esrra	Zfp90	FALSE	1	predrem__nrMotif1200	3.05	10kb	w0.001IgnCorr	-0.010341	0.00165768
3387	Esrra	Atf1	FALSE	1	predrem__nrMotif2348	3.02	500bp	w0.001	0.0709933	0.00200715
3388	Esrra	Deaf1	FALSE	1	predrem__nrMotif2348	3.02	500bp	w0.001	0.0597136	0.00179406
3389	Esrra	E2f6	FALSE	1	predrem__nrMotif2348	3.02	500bp	w0.001	0.0407204	0.00208194
3390	Esrra	Foxk2	FALSE	1	predrem__nrMotif2348	3.02	500bp	w0.001	0.0919275	0.00187937
3391	Esrra	Gmeb2	FALSE	1	predrem__nrMotif2348	3.02	500bp	w0.001	0.0519853	0.00224
3392	Esrra	Mbd3	FALSE	1	predrem__nrMotif2348	3.02	500bp	w0.001	0.0323526	0.00240931
3393	Esrra	Mlx	FALSE	1	predrem__nrMotif2348	3.02	500bp	w0.001	0.033366	0.00292207
3394	Esrra	Mlxip	FALSE	1	predrem__nrMotif2348	3.02	500bp	w0.001	0.0473601	0.00202768
3395	Esrra	Nfxl1	FALSE	1	predrem__nrMotif2348	3.02	500bp	w0.001	0.0453594	0.00183493
3396	Esrra	Prdm5	FALSE	1	predrem__nrMotif2348	3.02	500bp	w0.001	0.0890483	0.00148266
3397	Esrra	Rbak	FALSE	1	predrem__nrMotif2348	3.02	500bp	w0.001	0.0458365	0.00225057
3398	Esrra	Stat2	FALSE	1	predrem__nrMotif2348	3.02	500bp	w0.001	0.0568807	0.00236523
3399	Esrra	Tbpl1	FALSE	1	predrem__nrMotif2348	3.02	500bp	w0.001	0.0682127	0.00170079
3400	Esrra	Tef	FALSE	1	predrem__nrMotif2348	3.02	500bp	w0.001	0.136089	0.001607
3401	Esrra	Terf1	FALSE	1	predrem__nrMotif2348	3.02	500bp	w0.001	0.0728055	0.00175909
3402	Esrra	Tfdp1	FALSE	1	predrem__nrMotif2348	3.02	500bp	w0.001	0.0806694	0.00190356
3403	Esrra	Usf1	FALSE	1	predrem__nrMotif2348	3.02	500bp	w0.001	0.0406746	0.00246717
3404	Esrra	Zbtb37	FALSE	1	predrem__nrMotif2348	3.02	500bp	w0.001	0.0356935	0.00194753
3405	Esrra	Zbtb41	FALSE	1	predrem__nrMotif2348	3.02	500bp	w0.001	0.0338277	0.0019552
3406	Esrra	Zc3h8	FALSE	1	predrem__nrMotif2348	3.02	500bp	w0.001	0.032054	0.00289116
3407	Esrra	Zfp3	FALSE	1	predrem__nrMotif2348	3.02	500bp	w0.001	0.0377659	0.00179885
3408	Esrra	Zfp318	FALSE	1	predrem__nrMotif2348	3.02	500bp	w0.001	0.0895498	0.00187507
3409	Esrra	Zfp369	FALSE	1	predrem__nrMotif2348	3.02	500bp	w0.001	0.0377396	0.00172945
3410	Esrra	Zfp451	FALSE	1	predrem__nrMotif2348	3.02	500bp	w0.001	0.071443	0.00182824
3411	Esrra	Zfp655	FALSE	1	predrem__nrMotif2348	3.02	500bp	w0.001	0.0336017	0.00204259
3412	Esrra	Zfp746	FALSE	1	predrem__nrMotif2348	3.02	500bp	w0.001	0.0419111	0.0019487
3413	Esrra	Zkscan2	FALSE	1	predrem__nrMotif2348	3.02	500bp	w0.001	0.0461902	0.0017479
3414	Esrra	Zxdc	FALSE	1	predrem__nrMotif2348	3.02	500bp	w0.001	0.0525981	0.00191661
3415	Ets2	Adnp2	FALSE	4	dbcorrdb__POLR2AphosphoS5__ENCSR000BOV_1__m1	3.76	10kb	w0.001	0.0559533	0.00127703
3416	Ets2	Ar	FALSE	1	dbcorrdb__POLR2AphosphoS5__ENCSR000BOV_1__m1	3.76	10kb	w0.001	0.0805793	0.00143515
3417	Ets2	Arid3b	FALSE	1	dbcorrdb__POLR2AphosphoS5__ENCSR000BOV_1__m1	3.76	10kb	w0.001	0.0352776	0.00136645
3418	Ets2	Arntl	FALSE	2	dbcorrdb__POLR2AphosphoS5__ENCSR000BOV_1__m1	3.76	10kb	w0.001	0.0887742	0.00109292
3419	Ets2	Atf4	FALSE	1	dbcorrdb__POLR2AphosphoS5__ENCSR000BOV_1__m1	3.76	10kb	w0.001	0.0386987	0.00143814
3420	Ets2	Bbx	FALSE	2	dbcorrdb__POLR2AphosphoS5__ENCSR000BOV_1__m1	3.76	10kb	w0.001	0.0902667	0.00108565
3421	Ets2	Bcl6	FALSE	2	dbcorrdb__POLR2AphosphoS5__ENCSR000BOV_1__m1	3.76	10kb	w0.001	0.0881228	0.00117977
3422	Ets2	Ctcf	FALSE	1	dbcorrdb__POLR2AphosphoS5__ENCSR000BOV_1__m1	3.76	10kb	w0.001	0.0913923	0.0010731
3423	Ets2	Cxxc1	FALSE	4	dbcorrdb__POLR2AphosphoS5__ENCSR000BOV_1__m1	3.76	10kb	w0.001	0.0663476	0.00186882
3424	Ets2	Dr1	FALSE	7	dbcorrdb__POLR2AphosphoS5__ENCSR000BOV_1__m1	3.76	10kb	w0.001	0.0450125	0.00109504
3425	Ets2	E2f4	FALSE	8	dbcorrdb__POLR2AphosphoS5__ENCSR000BOV_1__m1	3.76	10kb	w0.001	0.0474362	0.00110469
3426	Ets2	E2f6	FALSE	1	dbcorrdb__POLR2AphosphoS5__ENCSR000BOV_1__m1	3.76	10kb	w0.001	0.0301307	0.00116518
3427	Ets2	Elk3	FALSE	5	dbcorrdb__POLR2AphosphoS5__ENCSR000BOV_1__m1	3.76	10kb	w0.001	0.0683698	0.00136124
3428	Ets2	Erf	FALSE	1	dbcorrdb__POLR2AphosphoS5__ENCSR000BOV_1__m1	3.76	10kb	w0.001	0.0385567	0.00128212
3429	Ets2	Gabpa	FALSE	10	dbcorrdb__POLR2AphosphoS5__ENCSR000BOV_1__m1	3.76	10kb	w0.001	0.0529981	0.00192174
3430	Ets2	Glis2	FALSE	2	dbcorrdb__POLR2AphosphoS5__ENCSR000BOV_1__m1	3.76	10kb	w0.001	0.0422468	0.00103003
3431	Ets2	Irf1	FALSE	8	dbcorrdb__POLR2AphosphoS5__ENCSR000BOV_1__m1	3.76	10kb	w0.001	0.0470534	0.00105163
3432	Ets2	Mbd1	FALSE	7	dbcorrdb__POLR2AphosphoS5__ENCSR000BOV_1__m1	3.76	10kb	w0.001	0.0492688	0.00120293
3433	Ets2	Mitf	FALSE	2	dbcorrdb__POLR2AphosphoS5__ENCSR000BOV_1__m1	3.76	10kb	w0.001	0.090712	0.00108662
3434	Ets2	Mnt	FALSE	6	dbcorrdb__POLR2AphosphoS5__ENCSR000BOV_1__m1	3.76	10kb	w0.001	0.0465074	0.00160466
3435	Ets2	Mxi1	FALSE	1	dbcorrdb__POLR2AphosphoS5__ENCSR000BOV_1__m1	3.76	10kb	w0.001	0.0449575	0.00112429
3436	Ets2	Nr1d2	FALSE	1	dbcorrdb__POLR2AphosphoS5__ENCSR000BOV_1__m1	3.76	10kb	w0.001	0.0992953	0.00143398
3437	Ets2	Nr4a2	FALSE	6	dbcorrdb__POLR2AphosphoS5__ENCSR000BOV_1__m1	3.76	10kb	w0.001	0.0334142	0.00168746
3438	Ets2	Pou2f2	FALSE	4	dbcorrdb__POLR2AphosphoS5__ENCSR000BOV_1__m1	3.76	10kb	w0.001	0.0664013	0.00100363
3439	Ets2	Prdm15	FALSE	1	dbcorrdb__POLR2AphosphoS5__ENCSR000BOV_1__m1	3.76	10kb	w0.001	0.0582627	0.00103816
3440	Ets2	Sall2	FALSE	2	dbcorrdb__POLR2AphosphoS5__ENCSR000BOV_1__m1	3.76	10kb	w0.001	0.0342945	0.00187077
3441	Ets2	Sox8	FALSE	2	dbcorrdb__POLR2AphosphoS5__ENCSR000BOV_1__m1	3.76	10kb	w0.001	0.0374169	0.00148089
3442	Ets2	Sp1	FALSE	3	dbcorrdb__POLR2AphosphoS5__ENCSR000BOV_1__m1	3.76	10kb	w0.001	0.0383236	0.00109902
3443	Ets2	Sp2	FALSE	5	dbcorrdb__POLR2AphosphoS5__ENCSR000BOV_1__m1	3.76	10kb	w0.001	0.0301982	0.00100858
3444	Ets2	Srf	FALSE	4	dbcorrdb__POLR2AphosphoS5__ENCSR000BOV_1__m1	3.76	10kb	w0.001	0.0473659	0.00158133
3445	Ets2	Stat3	FALSE	1	dbcorrdb__POLR2AphosphoS5__ENCSR000BOV_1__m1	3.76	10kb	w0.001	0.0543545	0.00111432
3446	Ets2	Tbpl1	FALSE	2	dbcorrdb__POLR2AphosphoS5__ENCSR000BOV_1__m1	3.76	10kb	w0.001	0.0762574	0.00115369
3447	Ets2	Thap2	FALSE	5	dbcorrdb__POLR2AphosphoS5__ENCSR000BOV_1__m1	3.76	10kb	w0.001	0.0357396	0.00107629
3448	Ets2	Thrb	FALSE	1	dbcorrdb__POLR2AphosphoS5__ENCSR000BOV_1__m1	3.76	10kb	w0.001	0.0398005	0.00148915
3449	Ets2	Tshz3	FALSE	1	dbcorrdb__POLR2AphosphoS5__ENCSR000BOV_1__m1	3.76	10kb	w0.001	0.0445717	0.0011226
3450	Ets2	Zbtb1	FALSE	1	dbcorrdb__POLR2AphosphoS5__ENCSR000BOV_1__m1	3.76	10kb	w0.001	0.0691574	0.00120668
3451	Ets2	Zbtb11	FALSE	5	dbcorrdb__POLR2AphosphoS5__ENCSR000BOV_1__m1	3.76	10kb	w0.001	0.104524	0.00124402
3452	Ets2	Zbtb25	FALSE	3	dbcorrdb__POLR2AphosphoS5__ENCSR000BOV_1__m1	3.76	10kb	w0.001	0.0406757	0.00108255
3453	Ets2	Zbtb34	FALSE	3	dbcorrdb__POLR2AphosphoS5__ENCSR000BOV_1__m1	3.76	10kb	w0.001	0.0344764	0.00122235
3454	Ets2	Zbtb37	FALSE	3	dbcorrdb__POLR2AphosphoS5__ENCSR000BOV_1__m1	3.76	10kb	w0.001	0.0445222	0.00100117
3455	Ets2	Zbtb43	FALSE	2	dbcorrdb__POLR2AphosphoS5__ENCSR000BOV_1__m1	3.76	10kb	w0.001	0.0624883	0.00133354
3456	Ets2	Zbtb5	FALSE	6	dbcorrdb__POLR2AphosphoS5__ENCSR000BOV_1__m1	3.76	10kb	w0.001	0.0405492	0.00120724
3457	Ets2	Zbtb7a	FALSE	2	dbcorrdb__POLR2AphosphoS5__ENCSR000BOV_1__m1	3.76	10kb	w0.001	0.0552882	0.00124671
3458	Ets2	Zfp112	FALSE	7	dbcorrdb__POLR2AphosphoS5__ENCSR000BOV_1__m1	3.76	10kb	w0.001	0.0554649	0.00103204
3459	Ets2	Zfp189	FALSE	1	dbcorrdb__POLR2AphosphoS5__ENCSR000BOV_1__m1	3.76	10kb	w0.001	0.0667335	0.00130249
3460	Ets2	Zfp2	FALSE	1	dbcorrdb__POLR2AphosphoS5__ENCSR000BOV_1__m1	3.76	10kb	w0.001	0.0304238	0.00108422
3461	Ets2	Zfp235	FALSE	5	dbcorrdb__POLR2AphosphoS5__ENCSR000BOV_1__m1	3.76	10kb	w0.001	0.0426557	0.00117187
3462	Ets2	Zfp281	FALSE	1	dbcorrdb__POLR2AphosphoS5__ENCSR000BOV_1__m1	3.76	10kb	w0.001	0.0625748	0.00153872
3463	Ets2	Zfp282	FALSE	1	dbcorrdb__POLR2AphosphoS5__ENCSR000BOV_1__m1	3.76	10kb	w0.001	0.0629582	0.00114299
3464	Ets2	Zfp384	FALSE	9	dbcorrdb__POLR2AphosphoS5__ENCSR000BOV_1__m1	3.76	10kb	w0.001	0.0595167	0.00108468
3465	Ets2	Zfp410	FALSE	8	dbcorrdb__POLR2AphosphoS5__ENCSR000BOV_1__m1	3.76	10kb	w0.001	0.030056	0.00106611
3466	Ets2	Zfp507	FALSE	1	dbcorrdb__POLR2AphosphoS5__ENCSR000BOV_1__m1	3.76	10kb	w0.001	0.0578098	0.00100371
3467	Ets2	Zfp513	FALSE	8	dbcorrdb__POLR2AphosphoS5__ENCSR000BOV_1__m1	3.76	10kb	w0.001	0.0349714	0.00123583
3468	Ets2	Zfp516	FALSE	1	dbcorrdb__POLR2AphosphoS5__ENCSR000BOV_1__m1	3.76	10kb	w0.001	0.0319876	0.0011574
3469	Ets2	Zfp597	FALSE	6	dbcorrdb__POLR2AphosphoS5__ENCSR000BOV_1__m1	3.76	10kb	w0.001	0.0505993	0.0011771
3470	Ets2	Zfp612	FALSE	6	dbcorrdb__POLR2AphosphoS5__ENCSR000BOV_1__m1	3.76	10kb	w0.001	0.0339234	0.00101484
3471	Ets2	Zfp62	FALSE	6	dbcorrdb__POLR2AphosphoS5__ENCSR000BOV_1__m1	3.76	10kb	w0.001	0.0689693	0.00110285
3472	Ets2	Zfp653	FALSE	6	dbcorrdb__POLR2AphosphoS5__ENCSR000BOV_1__m1	3.76	10kb	w0.001	0.0709096	0.00133035
3473	Ets2	Zfp654	FALSE	1	dbcorrdb__POLR2AphosphoS5__ENCSR000BOV_1__m1	3.76	10kb	w0.001	0.0304959	0.00105461
3474	Ets2	Zfp655	FALSE	6	dbcorrdb__POLR2AphosphoS5__ENCSR000BOV_1__m1	3.76	10kb	w0.001	0.0356888	0.00140707
3475	Ets2	Zfp661	FALSE	1	dbcorrdb__POLR2AphosphoS5__ENCSR000BOV_1__m1	3.76	10kb	w0.001	0.0303015	0.00178375
3476	Ets2	Zfp672	FALSE	2	dbcorrdb__POLR2AphosphoS5__ENCSR000BOV_1__m1	3.76	10kb	w0.001	0.0565656	0.00108453
3477	Ets2	Zfp740	FALSE	4	dbcorrdb__POLR2AphosphoS5__ENCSR000BOV_1__m1	3.76	10kb	w0.001	0.0503408	0.00132515
3478	Ets2	Zfp780b	FALSE	5	dbcorrdb__POLR2AphosphoS5__ENCSR000BOV_1__m1	3.76	10kb	w0.001	0.0411603	0.00147746
3479	Ets2	Zfp827	FALSE	3	dbcorrdb__POLR2AphosphoS5__ENCSR000BOV_1__m1	3.76	10kb	w0.001	0.0937023	0.00101345
3480	Ets2	Zfp91	FALSE	4	dbcorrdb__POLR2AphosphoS5__ENCSR000BOV_1__m1	3.76	10kb	w0.001	0.0863326	0.00102372
3481	Ets2	Zik1	FALSE	3	dbcorrdb__POLR2AphosphoS5__ENCSR000BOV_1__m1	3.76	10kb	w0.001	0.0392819	0.00132161
3482	Ets2	Zkscan1	FALSE	8	dbcorrdb__POLR2AphosphoS5__ENCSR000BOV_1__m1	3.76	10kb	w0.001	0.0673721	0.00110303
3483	Ets2	Brf2	FALSE	4	transfac_pro__M00341	3.64	500bp	w0.001IgnCorr	0.0264584	0.00143007
3484	Ets2	Rarb	FALSE	3	transfac_pro__M00341	3.64	500bp	w0.001IgnCorr	-0.00668098	0.00140623
3485	Ets2	Satb1	FALSE	4	transfac_pro__M00341	3.64	500bp	w0.001IgnCorr	0.0275499	0.00112675
3486	Ets2	Thap1	FALSE	4	transfac_pro__M00341	3.64	500bp	w0.001IgnCorr	0.0355796	0.00169334
3487	Ets2	Usf1	FALSE	4	transfac_pro__M00341	3.64	500bp	w0.001IgnCorr	0.0296941	0.00103891
3488	Ets2	Zbtb33	FALSE	2	transfac_pro__M00341	3.64	500bp	w0.001IgnCorr	0.014895	0.00177641
3489	Ets2	Zbtb41	FALSE	7	transfac_pro__M00341	3.64	500bp	w0.001IgnCorr	0.0521238	0.00117283
3490	Ets2	Zbtb45	FALSE	5	transfac_pro__M00341	3.64	500bp	w0.001IgnCorr	0.0206965	0.00231653
3491	Ets2	Zfp105	FALSE	5	transfac_pro__M00341	3.64	500bp	w0.001IgnCorr	-0.0181719	0.0016064
3492	Ets2	Zfp110	FALSE	4	transfac_pro__M00341	3.64	500bp	w0.001IgnCorr	0.0137729	0.00129044
3493	Ets2	Zfp180	FALSE	8	transfac_pro__M00341	3.64	500bp	w0.001IgnCorr	0.0368468	0.00102599
3494	Ets2	Zfp202	FALSE	3	transfac_pro__M00341	3.64	500bp	w0.001IgnCorr	0.0219164	0.00139997
3495	Ets2	Zfp335	FALSE	3	transfac_pro__M00341	3.64	500bp	w0.001IgnCorr	0.0221768	0.00129466
3496	Ets2	Zfp518a	FALSE	5	transfac_pro__M00341	3.64	500bp	w0.001IgnCorr	0.0425359	0.00162483
3497	Ets2	Zfp553	FALSE	5	transfac_pro__M00341	3.64	500bp	w0.001IgnCorr	0.0468486	0.00160308
3498	Ets2	Zfp606	FALSE	3	transfac_pro__M00341	3.64	500bp	w0.001IgnCorr	0.0119155	0.00103915
3499	Ets2	Zfp641	FALSE	3	transfac_pro__M00341	3.64	500bp	w0.001IgnCorr	0.0150844	0.00100144
3500	Ets2	Zscan12	FALSE	4	transfac_pro__M00341	3.64	500bp	w0.001IgnCorr	0.0188938	0.00124832
3501	Ets2	Nfatc3	FALSE	2	homer__ACVAGGAAGT_ELF5	3.53	500bp	w0.001	0.061482	0.00102603
3502	Ets2	Nfxl1	FALSE	5	homer__ACVAGGAAGT_ELF5	3.53	500bp	w0.001	0.0432067	0.00101498
3503	Ets2	Zfp687	FALSE	5	homer__ACVAGGAAGT_ELF5	3.53	500bp	w0.001	0.0482184	0.0017961
3504	Ets2	Zfp787	FALSE	5	homer__ACVAGGAAGT_ELF5	3.53	500bp	w0.001	0.0368509	0.00193674
3505	Ets2	Atf6b	FALSE	5	taipale_cyt_meth__ELF5_NAMCCGGAAGTN_FL	3.48	500bp	w0.001	0.0898373	0.00160175
3506	Ets2	Fiz1	FALSE	4	taipale__ETV6_full_CCGGAASCGGAAGTN_repr	3.23	500bp	w0.001	0.0481716	0.00163449
3507	Ets2	Bhlhe40	FALSE	3	dbcorrdb__POLR2AphosphoS5__ENCSR000BOV_1__m1	3.17	500bp	w0.001	0.0641299	0.00216172
3508	Ets2	Bhlhe41	FALSE	4	dbcorrdb__POLR2AphosphoS5__ENCSR000BOV_1__m1	3.17	500bp	w0.001	0.0795	0.00148515
3509	Ets2	E2f5	FALSE	3	dbcorrdb__POLR2AphosphoS5__ENCSR000BOV_1__m1	3.17	500bp	w0.001	0.0368036	0.00103354
3510	Ets2	Elk4	FALSE	4	dbcorrdb__POLR2AphosphoS5__ENCSR000BOV_1__m1	3.17	500bp	w0.001	0.0368255	0.00123917
3511	Ets2	Homez	FALSE	1	dbcorrdb__POLR2AphosphoS5__ENCSR000BOV_1__m1	3.17	500bp	w0.001	0.0358468	0.00160343
3512	Ets2	Ikzf4	FALSE	1	dbcorrdb__POLR2AphosphoS5__ENCSR000BOV_1__m1	3.17	500bp	w0.001	0.0457835	0.00108421
3513	Ets2	Klf10	FALSE	1	dbcorrdb__POLR2AphosphoS5__ENCSR000BOV_1__m1	3.17	500bp	w0.001	0.0320972	0.00175417
3514	Ets2	Mbd4	FALSE	1	dbcorrdb__POLR2AphosphoS5__ENCSR000BOV_1__m1	3.17	500bp	w0.001	0.0336997	0.00121366
3515	Ets2	Pa2g4	FALSE	1	dbcorrdb__POLR2AphosphoS5__ENCSR000BOV_1__m1	3.17	500bp	w0.001	0.0647911	0.00152315
3516	Ets2	Pin1	FALSE	1	dbcorrdb__POLR2AphosphoS5__ENCSR000BOV_1__m1	3.17	500bp	w0.001	0.0477178	0.0013097
3517	Ets2	Rela	FALSE	1	dbcorrdb__POLR2AphosphoS5__ENCSR000BOV_1__m1	3.17	500bp	w0.001	0.037223	0.00152999
3518	Ets2	Rfx1	FALSE	2	dbcorrdb__POLR2AphosphoS5__ENCSR000BOV_1__m1	3.17	500bp	w0.001	0.0689389	0.00145326
3519	Ets2	Rfx2	FALSE	1	dbcorrdb__POLR2AphosphoS5__ENCSR000BOV_1__m1	3.17	500bp	w0.001	0.0500737	0.00156844
3520	Ets2	Rxrb	FALSE	3	dbcorrdb__POLR2AphosphoS5__ENCSR000BOV_1__m1	3.17	500bp	w0.001	0.0435997	0.00133009
3521	Ets2	Yy1	FALSE	1	dbcorrdb__POLR2AphosphoS5__ENCSR000BOV_1__m1	3.17	500bp	w0.001	0.065062	0.0010372
3522	Ets2	Zbtb17	FALSE	4	dbcorrdb__POLR2AphosphoS5__ENCSR000BOV_1__m1	3.17	500bp	w0.001	0.0467281	0.0013489
3523	Ets2	Zfp142	FALSE	1	dbcorrdb__POLR2AphosphoS5__ENCSR000BOV_1__m1	3.17	500bp	w0.001	0.0476294	0.00135141
3524	Ets2	Zfp746	FALSE	1	dbcorrdb__POLR2AphosphoS5__ENCSR000BOV_1__m1	3.17	500bp	w0.001	0.0654635	0.00115338
3525	Ets2	BC025920	FALSE	2	cisbp__M5398	3.09	500bp	w0.001IgnCorr	0.0196458	0.00117519
3526	Ets2	Ets2	FALSE	2	cisbp__M5398	3.09	500bp	w0.001IgnCorr	1	#N/A
3527	Ets2	Gtf3a	FALSE	2	cisbp__M5398	3.09	500bp	w0.001IgnCorr	0.0154733	0.00148143
3528	Ets2	Lhx9	FALSE	1	cisbp__M5398	3.09	500bp	w0.001IgnCorr	0.0212496	0.00108588
3529	Ets2	Lin54	FALSE	2	cisbp__M5398	3.09	500bp	w0.001IgnCorr	0.0402521	0.00103133
3530	Ets2	Mxd1	FALSE	2	cisbp__M5398	3.09	500bp	w0.001IgnCorr	0.0398599	0.00161361
3531	Ets2	Ncoa3	FALSE	3	cisbp__M5398	3.09	500bp	w0.001IgnCorr	0.0686435	0.00139922
3532	Ets2	Nfatc2	FALSE	3	cisbp__M5398	3.09	500bp	w0.001IgnCorr	0.0200809	0.00116321
3533	Ets2	Prdm4	FALSE	2	cisbp__M5398	3.09	500bp	w0.001IgnCorr	0.0289785	0.00105426
3534	Ets2	Purb	FALSE	2	cisbp__M5398	3.09	500bp	w0.001IgnCorr	0.0645614	0.00110911
3535	Ets2	Rara	FALSE	3	cisbp__M5398	3.09	500bp	w0.001IgnCorr	0.0129195	0.00153293
3536	Ets2	Rbak	FALSE	2	cisbp__M5398	3.09	500bp	w0.001IgnCorr	0.0350179	0.00135031
3537	Ets2	Stat5b	FALSE	2	cisbp__M5398	3.09	500bp	w0.001IgnCorr	0.00399111	0.00151364
3538	Ets2	Zbtb12	FALSE	2	cisbp__M5398	3.09	500bp	w0.001IgnCorr	-0.0150802	0.00119082
3539	Ets2	Zbtb46	FALSE	2	cisbp__M5398	3.09	500bp	w0.001IgnCorr	0.0147652	0.00130362
3540	Ets2	Zbtb49	FALSE	2	cisbp__M5398	3.09	500bp	w0.001IgnCorr	0.0570366	0.00134658
3541	Ets2	Zfp263	FALSE	2	cisbp__M5398	3.09	500bp	w0.001IgnCorr	0.0182075	0.0012416
3542	Ets2	Zfp316	FALSE	3	cisbp__M5398	3.09	500bp	w0.001IgnCorr	0.0550924	0.00165103
3543	Ets2	Zfp334	FALSE	3	cisbp__M5398	3.09	500bp	w0.001IgnCorr	0.0271036	0.00135153
3544	Ets2	Zfp408	FALSE	3	cisbp__M5398	3.09	500bp	w0.001IgnCorr	0.0252857	0.00135723
3545	Ets2	Zfp511	FALSE	2	cisbp__M5398	3.09	500bp	w0.001IgnCorr	0.0597178	0.00123759
3546	Ets2	Zfp579	FALSE	3	cisbp__M5398	3.09	500bp	w0.001IgnCorr	0.0141083	0.00124831
3547	Ets2	Zfp647	FALSE	2	cisbp__M5398	3.09	500bp	w0.001IgnCorr	0.00136276	0.00222412
3548	Ets2	Zfp945	FALSE	2	cisbp__M5398	3.09	500bp	w0.001IgnCorr	0.0372808	0.00113489
3549	Ets2	Crebl2	FALSE	1	transfac_pro__M00341	3.08	10kb	w0.001IgnCorr	0.0239176	0.00150625
3550	Ets2	Dnmt1	FALSE	1	transfac_pro__M00341	3.08	10kb	w0.001IgnCorr	0.0311691	0.00115538
3551	Ets2	Etv3	FALSE	1	transfac_pro__M00341	3.08	10kb	w0.001IgnCorr	0.022482	0.00100574
3552	Ets2	Foxp4	FALSE	1	transfac_pro__M00341	3.08	10kb	w0.001IgnCorr	0.0108907	0.00110492
3553	Ets2	Gatad2a	FALSE	1	transfac_pro__M00341	3.08	10kb	w0.001IgnCorr	0.0217739	0.00106865
3554	Ets2	Jun	FALSE	1	transfac_pro__M00341	3.08	10kb	w0.001IgnCorr	0.0815858	0.00129159
3555	Ets2	Npas2	FALSE	1	transfac_pro__M00341	3.08	10kb	w0.001IgnCorr	0.0862891	0.001669
3556	Ets2	Pax6	FALSE	1	transfac_pro__M00341	3.08	10kb	w0.001IgnCorr	0.0129513	0.00159009
3557	Ets2	Pcgf2	FALSE	1	transfac_pro__M00341	3.08	10kb	w0.001IgnCorr	0.0095837	0.00116872
3558	Ets2	Pou3f2	FALSE	1	transfac_pro__M00341	3.08	10kb	w0.001IgnCorr	0.00885717	0.0012988
3559	Ets2	Prdm8	FALSE	1	transfac_pro__M00341	3.08	10kb	w0.001IgnCorr	0.061601	0.00101786
3560	Ets2	Rest	FALSE	1	transfac_pro__M00341	3.08	10kb	w0.001IgnCorr	0.00823003	0.00133121
3561	Ets2	Tbr1	FALSE	1	transfac_pro__M00341	3.08	10kb	w0.001IgnCorr	0.00879733	0.00134093
3562	Ets2	Zbtb6	FALSE	1	transfac_pro__M00341	3.08	10kb	w0.001IgnCorr	0.0078064	0.0010188
3563	Ets2	Zfp13	FALSE	1	transfac_pro__M00341	3.08	10kb	w0.001IgnCorr	0.0363663	0.00117022
3564	Ets2	Zfp146	FALSE	1	transfac_pro__M00341	3.08	10kb	w0.001IgnCorr	0.0362293	0.00146839
3565	Ets2	Zfp398	FALSE	1	transfac_pro__M00341	3.08	10kb	w0.001IgnCorr	0.0972564	0.00102997
3566	Ets2	Zfp646	FALSE	1	transfac_pro__M00341	3.08	10kb	w0.001IgnCorr	0.00819501	0.0010169
3567	Ets2	Zfp786	FALSE	1	transfac_pro__M00341	3.08	10kb	w0.001IgnCorr	0.0236845	0.00159678
3568	Ets2	Zkscan14	FALSE	1	transfac_pro__M00341	3.08	10kb	w0.001IgnCorr	0.0205898	0.00164598
3569	Ets2	Zscan20	FALSE	1	transfac_pro__M00341	3.08	10kb	w0.001IgnCorr	0.0352819	0.00165687
3570	Ets2	Creb3l2	FALSE	1	taipale__ERF_DBD_ACCGGAAGTN	3.04	500bp	w0.001IgnCorr	0.0166042	0.00143014
3571	Ets2	Ybx2	FALSE	1	taipale__ERF_DBD_ACCGGAAGTN	3.04	500bp	w0.001IgnCorr	0.0250601	0.00192493
3572	Ets2	Zfp580	FALSE	1	taipale__ERF_DBD_ACCGGAAGTN	3.04	500bp	w0.001IgnCorr	0.0235845	0.00115176
3573	Etv3	Zbtb6	FALSE	8	taipale__ETS1_DBD_NCCGGAWRYRYWTCCGGN_repr	4.59	500bp	top50Andtop1sd	0.0494412	0.00163089
3574	Etv3	Zfp334	FALSE	13	taipale__ETS1_DBD_NCCGGAWRYRYWTCCGGN_repr	4.59	500bp	top50Andtop1sd	0.0547069	0.00206463
3575	Etv3	Zfp574	FALSE	3	taipale__ETS1_DBD_NCCGGAWRYRYWTCCGGN_repr	4.59	500bp	top50Andtop1sd	0.046875	0.00237121
3576	Etv3	Xbp1	FALSE	4	cisbp__M5417	4.32	500bp	top50Andtop1sdIgnCorr	0.0483509	0.00183573
3577	Etv3	Zfp579	FALSE	11	cisbp__M5417	4.32	500bp	top50Andtop1sdIgnCorr	0.015949	0.00352204
3578	Etv3	Gtf3a	FALSE	5	transfac_pro__M07699	4.05	500bp	top50Andtop1sdIgnCorr	0.0400119	0.00230868
3579	Etv3	Mxd1	FALSE	6	transfac_pro__M07699	4.05	500bp	top50Andtop1sdIgnCorr	0.034841	0.00218737
3580	Etv3	Sp1	FALSE	3	transfac_pro__M07699	4.05	500bp	top50Andtop1sdIgnCorr	0.0584949	0.00174953
3581	Etv3	Thap7	FALSE	8	transfac_pro__M07699	4.05	500bp	top50Andtop1sdIgnCorr	0.0391674	0.00177289
3582	Etv3	Zscan20	FALSE	3	transfac_pro__M07699	4.05	500bp	top50Andtop1sdIgnCorr	0.0555457	0.00203966
3583	Etv3	Etv3	FALSE	8	transfac_pro__M07699	4.04	10kb	top50Andtop1sdIgnCorr	1	#N/A
3584	Etv3	Zscan29	FALSE	4	transfac_pro__M07699	4.04	10kb	top50Andtop1sdIgnCorr	0.0265861	0.00170538
3585	Etv3	Gabpa	FALSE	4	transfac_pro__M00341	3.91	500bp	w0.001	0.0535322	0.00117687
3586	Etv3	Irf1	FALSE	3	transfac_pro__M00341	3.91	500bp	w0.001	0.0386553	0.00105491
3587	Etv3	Satb1	FALSE	3	transfac_pro__M00341	3.91	500bp	w0.001	0.0466151	0.00100171
3588	Etv3	Sp3	FALSE	3	transfac_pro__M00341	3.91	500bp	w0.001	0.0911665	0.00106825
3589	Etv3	Thap2	FALSE	2	transfac_pro__M00341	3.91	500bp	w0.001	0.0337091	0.00117256
3590	Etv3	Zbtb41	FALSE	3	transfac_pro__M00341	3.91	500bp	w0.001	0.0408395	0.00107151
3591	Etv3	Zbtb45	FALSE	4	transfac_pro__M00341	3.91	500bp	w0.001	0.0441083	0.0015237
3592	Etv3	Zfp110	FALSE	3	transfac_pro__M00341	3.91	500bp	w0.001	0.0318155	0.00124348
3593	Etv3	Zfp112	FALSE	3	transfac_pro__M00341	3.91	500bp	w0.001	0.0485864	0.00112787
3594	Etv3	Zfp180	FALSE	4	transfac_pro__M00341	3.91	500bp	w0.001	0.0341589	0.00104895
3595	Etv3	Zfp369	FALSE	2	transfac_pro__M00341	3.91	500bp	w0.001	0.0524717	0.00100479
3596	Etv3	Zfp384	FALSE	4	transfac_pro__M00341	3.91	500bp	w0.001	0.0543212	0.00107527
3597	Etv3	Zfp410	FALSE	4	transfac_pro__M00341	3.91	500bp	w0.001	0.0733422	0.00149041
3598	Etv3	Zfp518a	FALSE	4	transfac_pro__M00341	3.91	500bp	w0.001	0.0315198	0.00100086
3599	Etv3	Zfp612	FALSE	3	transfac_pro__M00341	3.91	500bp	w0.001	0.0457268	0.00141378
3600	Etv3	Zfp653	FALSE	3	transfac_pro__M00341	3.91	500bp	w0.001	0.0509834	0.00123415
3601	Etv3	Zfp655	FALSE	3	transfac_pro__M00341	3.91	500bp	w0.001	0.0441316	0.00107887
3602	Etv3	Zfp668	FALSE	4	transfac_pro__M00341	3.91	500bp	w0.001	0.0541392	0.00161812
3603	Etv3	Zkscan1	FALSE	4	transfac_pro__M00341	3.91	500bp	w0.001	0.0882141	0.00140235
3604	Etv3	Zkscan6	FALSE	2	transfac_pro__M00341	3.91	500bp	w0.001	0.0433383	0.00123811
3605	Etv3	Etv1	FALSE	4	taipale_cyt_meth__ELK1_NACCGGAAGTN_eDBD	3.78	500bp	top50Andtop1sdIgnCorr	0.0698612	0.00189528
3606	Etv3	Srebf1	FALSE	1	taipale_cyt_meth__ELK1_NACCGGAAGTN_eDBD	3.78	500bp	top50Andtop1sdIgnCorr	0.0101579	0.00183945
3607	Etv3	Zfp174	FALSE	5	taipale_cyt_meth__ELK1_NACCGGAAGTN_eDBD	3.78	500bp	top50Andtop1sdIgnCorr	0.0498775	0.00203856
3608	Etv3	Zfp446	FALSE	4	taipale_cyt_meth__ELK1_NACCGGAAGTN_eDBD	3.78	500bp	top50Andtop1sdIgnCorr	0.0306887	0.00249383
3609	Etv3	Zfp454	FALSE	2	taipale_cyt_meth__ELK1_NACCGGAAGTN_eDBD	3.78	500bp	top50Andtop1sdIgnCorr	0.0216694	0.00265093
3610	Etv3	Stat2	FALSE	2	taipale_cyt_meth__FLI1_NACCGGATATCCGGTN_eDBD_meth	3.66	500bp	top50Andtop1sdIgnCorr	0.0441845	0.00187358
3611	Etv3	Dr1	FALSE	2	bergman__Eip74EF	3.37	500bp	w0.001	0.0553699	0.00120572
3612	Etv3	Etv6	FALSE	3	bergman__Eip74EF	3.37	500bp	w0.001	0.0530019	0.00217927
3613	Etv3	Mbd1	FALSE	2	bergman__Eip74EF	3.37	500bp	w0.001	0.0678068	0.0012643
3614	Etv3	Npas3	FALSE	3	bergman__Eip74EF	3.37	500bp	w0.001	0.030635	0.00107195
3615	Etv3	Zfp277	FALSE	3	bergman__Eip74EF	3.37	500bp	w0.001	0.104833	0.00100954
3616	Etv3	Zfp362	FALSE	3	bergman__Eip74EF	3.37	500bp	w0.001	0.0401948	0.0010672
3617	Etv3	Zfp687	FALSE	3	bergman__Eip74EF	3.37	500bp	w0.001	0.034919	0.00136202
3618	Etv3	Brf2	TRUE	27	taipale__ETV3_DBD_ACCGGAAGTN	3.33	500bp	top50Andtop1sdIgnCorr	0.0341373	0.00176358
3619	Etv3	Ddit3	TRUE	15	taipale__ETV3_DBD_ACCGGAAGTN	3.33	500bp	top50Andtop1sdIgnCorr	0.0238243	0.00219428
3620	Etv3	Nr1h2	TRUE	28	taipale__ETV3_DBD_ACCGGAAGTN	3.33	500bp	top50Andtop1sdIgnCorr	0.0210838	0.00190663
3621	Etv3	Vezf1	TRUE	22	taipale__ETV3_DBD_ACCGGAAGTN	3.33	500bp	top50Andtop1sdIgnCorr	0.02287	0.00163871
3622	Etv3	Zbtb12	TRUE	26	taipale__ETV3_DBD_ACCGGAAGTN	3.33	500bp	top50Andtop1sdIgnCorr	0.0159724	0.0017402
3623	Etv3	Zfp3	TRUE	27	taipale__ETV3_DBD_ACCGGAAGTN	3.33	500bp	top50Andtop1sdIgnCorr	0.042062	0.00174306
3624	Etv3	Zfp606	TRUE	20	taipale__ETV3_DBD_ACCGGAAGTN	3.33	500bp	top50Andtop1sdIgnCorr	0.0440313	0.00164147
3625	Etv3	Arid3b	FALSE	1	transfac_pro__M00341	3.31	10kb	w0.001	0.0366797	0.00111533
3626	Etv3	Arntl	FALSE	1	transfac_pro__M00341	3.31	10kb	w0.001	0.0795051	0.00116574
3627	Etv3	Arntl2	FALSE	1	transfac_pro__M00341	3.31	10kb	w0.001	0.0633158	0.00123627
3628	Etv3	Bhlhe41	FALSE	1	transfac_pro__M00341	3.31	10kb	w0.001	0.0637416	0.00127957
3629	Etv3	Crebl2	FALSE	1	transfac_pro__M00341	3.31	10kb	w0.001	0.0426987	0.00112713
3630	Etv3	Crem	FALSE	2	transfac_pro__M00341	3.31	10kb	w0.001	0.0632864	0.00142392
3631	Etv3	Dnmt1	FALSE	1	transfac_pro__M00341	3.31	10kb	w0.001	0.0543133	0.00137491
3632	Etv3	E2f4	FALSE	2	transfac_pro__M00341	3.31	10kb	w0.001	0.0431623	0.00120815
3633	Etv3	Ebf4	FALSE	1	transfac_pro__M00341	3.31	10kb	w0.001	0.0371236	0.00117081
3634	Etv3	Elk4	FALSE	1	transfac_pro__M00341	3.31	10kb	w0.001	0.0581973	0.0013747
3635	Etv3	Etv5	FALSE	1	transfac_pro__M00341	3.31	10kb	w0.001	0.0338969	0.00115783
3636	Etv3	Foxg1	FALSE	1	transfac_pro__M00341	3.31	10kb	w0.001	0.0329303	0.00108479
3637	Etv3	Gatad2a	FALSE	2	transfac_pro__M00341	3.31	10kb	w0.001	0.0492457	0.00161185
3638	Etv3	Glis2	FALSE	1	transfac_pro__M00341	3.31	10kb	w0.001	0.0560787	0.00119668
3639	Etv3	Hdx	FALSE	1	transfac_pro__M00341	3.31	10kb	w0.001	0.0614877	0.00112145
3640	Etv3	Jun	FALSE	1	transfac_pro__M00341	3.31	10kb	w0.001	0.0553308	0.00115869
3641	Etv3	Junb	FALSE	1	transfac_pro__M00341	3.31	10kb	w0.001	0.0373528	0.00137801
3642	Etv3	Mnt	FALSE	2	transfac_pro__M00341	3.31	10kb	w0.001	0.0383534	0.00130934
3643	Etv3	Mxd4	FALSE	1	transfac_pro__M00341	3.31	10kb	w0.001	0.0445785	0.00110266
3644	Etv3	Neurod2	FALSE	1	transfac_pro__M00341	3.31	10kb	w0.001	0.0776993	0.00109474
3645	Etv3	Nfatc2	FALSE	2	transfac_pro__M00341	3.31	10kb	w0.001	0.051491	0.00123797
3646	Etv3	Npas2	FALSE	1	transfac_pro__M00341	3.31	10kb	w0.001	0.0714956	0.00131385
3647	Etv3	Patz1	FALSE	1	transfac_pro__M00341	3.31	10kb	w0.001	0.0548777	0.00115523
3648	Etv3	Plag1	FALSE	1	transfac_pro__M00341	3.31	10kb	w0.001	0.0332913	0.00133338
3649	Etv3	Prdm8	FALSE	1	transfac_pro__M00341	3.31	10kb	w0.001	0.0602746	0.0011589
3650	Etv3	Scrt1	FALSE	1	transfac_pro__M00341	3.31	10kb	w0.001	0.0388301	0.00111654
3651	Etv3	Tbp	FALSE	1	transfac_pro__M00341	3.31	10kb	w0.001	0.0608215	0.00131379
3652	Etv3	Tbr1	FALSE	1	transfac_pro__M00341	3.31	10kb	w0.001	0.0390231	0.00128494
3653	Etv3	Tshz1	FALSE	1	transfac_pro__M00341	3.31	10kb	w0.001	0.0351308	0.00125126
3654	Etv3	Zbtb17	FALSE	2	transfac_pro__M00341	3.31	10kb	w0.001	0.0370888	0.00128312
3655	Etv3	Zbtb25	FALSE	1	transfac_pro__M00341	3.31	10kb	w0.001	0.0661886	0.00123743
3656	Etv3	Zbtb37	FALSE	1	transfac_pro__M00341	3.31	10kb	w0.001	0.0476865	0.00110794
3657	Etv3	Zbtb7a	FALSE	1	transfac_pro__M00341	3.31	10kb	w0.001	0.0594113	0.00114835
3658	Etv3	Zfhx3	FALSE	1	transfac_pro__M00341	3.31	10kb	w0.001	0.0516783	0.00156041
3659	Etv3	Zfhx4	FALSE	1	transfac_pro__M00341	3.31	10kb	w0.001	0.0859014	0.00101569
3660	Etv3	Zfp13	FALSE	1	transfac_pro__M00341	3.31	10kb	w0.001	0.0530489	0.00140294
3661	Etv3	Zfp143	FALSE	1	transfac_pro__M00341	3.31	10kb	w0.001	0.0408557	0.00161322
3662	Etv3	Zfp2	FALSE	1	transfac_pro__M00341	3.31	10kb	w0.001	0.0351114	0.00115825
3663	Etv3	Zfp316	FALSE	1	transfac_pro__M00341	3.31	10kb	w0.001	0.0318606	0.00108604
3664	Etv3	Zfp329	FALSE	1	transfac_pro__M00341	3.31	10kb	w0.001	0.0880222	0.00107152
3665	Etv3	Zfp423	FALSE	1	transfac_pro__M00341	3.31	10kb	w0.001	0.0342077	0.00188125
3666	Etv3	Zfp512	FALSE	2	transfac_pro__M00341	3.31	10kb	w0.001	0.0663636	0.00120224
3667	Etv3	Zfp64	FALSE	1	transfac_pro__M00341	3.31	10kb	w0.001	0.0537902	0.00112205
3668	Etv3	Zfp740	FALSE	1	transfac_pro__M00341	3.31	10kb	w0.001	0.0639936	0.0012112
3669	Etv3	Zfp780b	FALSE	2	transfac_pro__M00341	3.31	10kb	w0.001	0.0514122	0.00145268
3670	Etv3	Zfp786	FALSE	1	transfac_pro__M00341	3.31	10kb	w0.001	0.0450101	0.00181171
3671	Etv3	Zfp787	FALSE	2	transfac_pro__M00341	3.31	10kb	w0.001	0.0417982	0.0012187
3672	Etv3	Zgpat	FALSE	1	transfac_pro__M00341	3.31	10kb	w0.001	0.0535322	0.00113042
3673	Etv3	Zkscan3	FALSE	1	transfac_pro__M00341	3.31	10kb	w0.001	0.090157	0.00115937
3674	Etv3	Zscan22	FALSE	1	transfac_pro__M00341	3.31	10kb	w0.001	0.0568504	0.00165572
3675	Etv3	Zfp661	FALSE	1	taipale_cyt_meth__FLI1_NACCGGATATCCGGTN_FL_meth	3.28	10kb	top50Andtop1sdIgnCorr	0.0258598	0.00167424
3676	Etv3	Zfp791	FALSE	1	taipale_cyt_meth__FLI1_NACCGGATATCCGGTN_FL_meth	3.28	10kb	top50Andtop1sdIgnCorr	0.0297407	0.00169337
3677	Etv3	Zfp281	FALSE	1	dbcorrdb__ELK4__ENCSR000EVI_1__m1	3.11	500bp	top50Andtop1sdIgnCorr	0.0466446	0.00164852
3678	Etv3	BC025920	FALSE	1	taipale_cyt_meth__ELF5_NAMCCGGAAGTN_FL	3.08	500bp	w0.001IgnCorr	0.0252701	0.00110178
3679	Etv3	Cebpz	FALSE	1	taipale_cyt_meth__ELF5_NAMCCGGAAGTN_FL	3.08	500bp	w0.001IgnCorr	0.0943342	0.00126757
3680	Etv3	Cxxc1	FALSE	1	taipale_cyt_meth__ELF5_NAMCCGGAAGTN_FL	3.08	500bp	w0.001IgnCorr	0.0410498	0.00130003
3681	Etv3	Dmtf1	FALSE	1	taipale_cyt_meth__ELF5_NAMCCGGAAGTN_FL	3.08	500bp	w0.001IgnCorr	0.0829021	0.00117796
3682	Etv3	Fiz1	FALSE	1	taipale_cyt_meth__ELF5_NAMCCGGAAGTN_FL	3.08	500bp	w0.001IgnCorr	0.0178087	0.0012769
3683	Etv3	Hinfp	FALSE	1	taipale_cyt_meth__ELF5_NAMCCGGAAGTN_FL	3.08	500bp	w0.001IgnCorr	0.0307761	0.00146904
3684	Etv3	Irf9	FALSE	1	taipale_cyt_meth__ELF5_NAMCCGGAAGTN_FL	3.08	500bp	w0.001IgnCorr	0.0218637	0.00132808
3685	Etv3	Nfatc3	FALSE	1	taipale_cyt_meth__ELF5_NAMCCGGAAGTN_FL	3.08	500bp	w0.001IgnCorr	0.0684284	0.00115919
3686	Etv3	Nfe2l1	FALSE	1	taipale_cyt_meth__ELF5_NAMCCGGAAGTN_FL	3.08	500bp	w0.001IgnCorr	0.0553163	0.00132371
3687	Etv3	Nfxl1	FALSE	1	taipale_cyt_meth__ELF5_NAMCCGGAAGTN_FL	3.08	500bp	w0.001IgnCorr	0.0493711	0.00132238
3688	Etv3	Nr2f2	FALSE	1	taipale_cyt_meth__ELF5_NAMCCGGAAGTN_FL	3.08	500bp	w0.001IgnCorr	0.00889124	0.00125622
3689	Etv3	Pin1	FALSE	1	taipale_cyt_meth__ELF5_NAMCCGGAAGTN_FL	3.08	500bp	w0.001IgnCorr	0.0493133	0.00140924
3690	Etv3	Rara	FALSE	1	taipale_cyt_meth__ELF5_NAMCCGGAAGTN_FL	3.08	500bp	w0.001IgnCorr	0.0206311	0.00147264
3691	Etv3	Sp2	FALSE	1	taipale_cyt_meth__ELF5_NAMCCGGAAGTN_FL	3.08	500bp	w0.001IgnCorr	0.0121662	0.00113921
3692	Etv3	Stat5b	FALSE	1	taipale_cyt_meth__ELF5_NAMCCGGAAGTN_FL	3.08	500bp	w0.001IgnCorr	0.0120502	0.00105491
3693	Etv3	Tbpl1	FALSE	1	taipale_cyt_meth__ELF5_NAMCCGGAAGTN_FL	3.08	500bp	w0.001IgnCorr	0.071788	0.00102126
3694	Etv3	Thap1	FALSE	1	taipale_cyt_meth__ELF5_NAMCCGGAAGTN_FL	3.08	500bp	w0.001IgnCorr	0.0377556	0.00156042
3695	Etv3	Zbtb5	FALSE	1	taipale_cyt_meth__ELF5_NAMCCGGAAGTN_FL	3.08	500bp	w0.001IgnCorr	0.0290872	0.00123611
3696	Etv3	Zfp105	FALSE	1	taipale_cyt_meth__ELF5_NAMCCGGAAGTN_FL	3.08	500bp	w0.001IgnCorr	0.0155039	0.00111219
3697	Etv3	Zfp202	FALSE	1	taipale_cyt_meth__ELF5_NAMCCGGAAGTN_FL	3.08	500bp	w0.001IgnCorr	0.0227744	0.00128675
3698	Etv3	Zfp263	FALSE	1	taipale_cyt_meth__ELF5_NAMCCGGAAGTN_FL	3.08	500bp	w0.001IgnCorr	0.0311179	0.00149201
3699	Etv3	Zfp408	FALSE	1	taipale_cyt_meth__ELF5_NAMCCGGAAGTN_FL	3.08	500bp	w0.001IgnCorr	0.0269824	0.00106334
3700	Etv3	Zfp513	FALSE	1	taipale_cyt_meth__ELF5_NAMCCGGAAGTN_FL	3.08	500bp	w0.001IgnCorr	0.0252448	0.0010242
3701	Etv3	Zfp597	FALSE	1	taipale_cyt_meth__ELF5_NAMCCGGAAGTN_FL	3.08	500bp	w0.001IgnCorr	0.0540819	0.00122597
3702	Etv3	Zfp60	FALSE	1	taipale_cyt_meth__ELF5_NAMCCGGAAGTN_FL	3.08	500bp	w0.001IgnCorr	0.0538941	0.00101112
3703	Etv3	Zfp641	FALSE	1	taipale_cyt_meth__ELF5_NAMCCGGAAGTN_FL	3.08	500bp	w0.001IgnCorr	0.0293689	0.00147153
3704	Etv3	Zkscan5	FALSE	1	taipale_cyt_meth__ELF5_NAMCCGGAAGTN_FL	3.08	500bp	w0.001IgnCorr	0.020093	0.00131842
3705	Fosl1	Cebpg	FALSE	23	transfac_pro__M07682	5.36	500bp	w0.001	0.0354211	0.0011751
3706	Fosl1	Fosl1	FALSE	20	transfac_pro__M07682	5.36	500bp	w0.001	1	#N/A
3707	Fosl1	Gtf2b	FALSE	3	transfac_pro__M07682	5.36	500bp	w0.001	0.0498035	0.00134822
3708	Fosl1	Stat2	FALSE	2	transfac_pro__M07682	5.36	500bp	w0.001	0.0424392	0.00113143
3709	Fosl1	Zfp597	FALSE	7	transfac_pro__M07682	5.36	500bp	w0.001	0.0358942	0.00149579
3710	Fosl1	Cxxc1	TRUE	75	taipale_cyt_meth__FOSL1_NRTGAYGTCAYN_FL	5.14	500bp	w0.001	0.0304865	0.00106681
3711	Fosl1	E4f1	TRUE	165	taipale_cyt_meth__FOSL1_NRTGAYGTCAYN_FL	5.14	500bp	w0.001	0.0313185	0.00102629
3712	Fosl1	Erf	TRUE	119	taipale_cyt_meth__FOSL1_NRTGAYGTCAYN_FL	5.14	500bp	w0.001	0.046589	0.00146552
3713	Fosl1	Jun	TRUE	265	taipale_cyt_meth__FOSL1_NRTGAYGTCAYN_FL	5.14	500bp	w0.001	0.0333981	0.00113426
3714	Fosl1	Mlxip	TRUE	129	taipale_cyt_meth__FOSL1_NRTGAYGTCAYN_FL	5.14	500bp	w0.001	0.0341903	0.0010885
3715	Fosl1	Mxd1	TRUE	274	taipale_cyt_meth__FOSL1_NRTGAYGTCAYN_FL	5.14	500bp	w0.001	0.0328251	0.001467
3716	Fosl1	Purb	TRUE	207	taipale_cyt_meth__FOSL1_NRTGAYGTCAYN_FL	5.14	500bp	w0.001	0.0433249	0.00124848
3717	Fosl1	Rela	TRUE	233	taipale_cyt_meth__FOSL1_NRTGAYGTCAYN_FL	5.14	500bp	w0.001	0.0305432	0.00154843
3718	Fosl1	Rfx1	TRUE	273	taipale_cyt_meth__FOSL1_NRTGAYGTCAYN_FL	5.14	500bp	w0.001	0.0459616	0.00100787
3719	Fosl1	Zfp143	TRUE	213	taipale_cyt_meth__FOSL1_NRTGAYGTCAYN_FL	5.14	500bp	w0.001	0.0312062	0.00124445
3720	Fosl1	Zfp523	TRUE	253	taipale_cyt_meth__FOSL1_NRTGAYGTCAYN_FL	5.14	500bp	w0.001	0.049205	0.00114945
3721	Fosl1	Zfp281	FALSE	72	homer__GATGACGTCA_Atf1	4.94	10kb	w0.001	0.0303353	0.0010099
3722	Fosl1	Hic2	TRUE	45	transfac_pro__M07686	4.91	500bp	w0.001	0.0359119	0.00126563
3723	Fosl1	Zfp457	TRUE	28	transfac_pro__M07686	4.91	500bp	w0.001	0.0345723	0.00313167
3724	Fosl1	Zfp580	TRUE	14	transfac_pro__M07686	4.91	500bp	w0.001	0.0490277	0.00182497
3725	Fosl1	Zfp661	TRUE	65	transfac_pro__M07686	4.91	500bp	w0.001	0.0353656	0.00160058
3726	Fosl1	Zfp956	FALSE	38	cisbp__M4624	4.55	10kb	w0.001	0.0404429	0.00101558
3727	Fosl1	Zfp738	FALSE	1	cisbp__M5302	4.21	500bp	w0.001	0.043741	0.00114516
3728	Fosl1	Zbtb2	FALSE	1	taipale_cyt_meth__CREB5_NRTGAYGTCAYN_FL	4.06	500bp	w0.001	0.0394961	0.00119984
3729	Fosl1	Cic	FALSE	4	cisbp__M4571	4	10kb	w0.001	0.0396884	0.00116562
3730	Fosl1	Foxj2	FALSE	1	cisbp__M4571	4	10kb	w0.001	0.0493724	0.00114918
3731	Fosl1	Zfp112	FALSE	3	cisbp__M4571	4	10kb	w0.001	0.0334017	0.00128317
3732	Fosl1	Zfp251	FALSE	1	cisbp__M4571	4	10kb	w0.001	0.0496811	0.00117634
3733	Fosl1	Ebf4	TRUE	89	taipale_cyt_meth__FOSL1_NRTGAYGTCAYN_FL	3.92	10kb	w0.001	0.0366996	0.00134739
3734	Fosl1	Zfp687	TRUE	92	taipale_cyt_meth__FOSL1_NRTGAYGTCAYN_FL	3.92	10kb	w0.001	0.0355728	0.00181051
3735	Fosl1	Zfp39	FALSE	1	taipale_cyt_meth__ATF3_NRTGAYGTCAYN_eDBD_meth	3.88	500bp	w0.001	0.0340215	0.00135437
3736	Fosl1	Grhl1	FALSE	5	transfac_pro__M09524	3.72	10kb	w0.001	0.03507	0.00116882
3737	Fosl1	Zfp362	FALSE	4	stark__TGACGTCAT	3.48	10kb	w0.001	0.032299	0.00116442
3738	Fosl1	Zfp329	FALSE	2	transfac_pro__M07667	3.44	10kb	w0.001	0.0611659	0.00101172
3739	Fosl1	Zfp667	FALSE	1	taipale_cyt_meth__ATF6B_NRTGAYGTCAYN_eDBD	3.34	10kb	w0.001	0.0407855	0.00169671
3740	Fosl1	Zfp777	FALSE	1	cisbp__M0287	3.27	500bp	w0.001	0.0305876	0.00109431
3741	Fosl1	Mbd1	FALSE	1	jaspar__MA1069.1	3.25	500bp	w0.001	0.0440687	0.00110829
3742	Fosl1	Zfp142	FALSE	1	jaspar__MA1069.1	3.25	500bp	w0.001	0.0375928	0.00134411
3743	Fosl1	Zfp61	FALSE	1	jaspar__MA1069.1	3.25	500bp	w0.001	0.0367243	0.00102588
3744	Fosl1	Zfp64	FALSE	1	jaspar__MA1069.1	3.25	500bp	w0.001	0.0382836	0.00105665
3745	Fosl1	Zxdc	FALSE	1	jaspar__MA1069.1	3.25	500bp	w0.001	0.0406855	0.00116677
3746	Fosl1	Ets2	TRUE	2	transfac_pro__M08930	3.24	10kb	w0.001	0.0401452	0.00180339
3747	Fosl1	Klf3	TRUE	11	transfac_pro__M08930	3.24	10kb	w0.001	0.0396245	0.00127768
3748	Fosl1	Npas2	TRUE	9	transfac_pro__M08930	3.24	10kb	w0.001	0.0397231	0.00110357
3749	Fosl1	Zfp3	TRUE	17	transfac_pro__M08930	3.24	10kb	w0.001	0.0302133	0.00125828
3750	Fosl1	Max	FALSE	1	transfac_pro__M00981	3.09	10kb	w0.001	0.0368652	0.00105869
3751	Fosl1	Mtf1	FALSE	1	transfac_pro__M00981	3.09	10kb	w0.001	0.0443838	0.00127776
3752	Fosl1	Zfp354a	FALSE	1	transfac_pro__M00981	3.09	10kb	w0.001	0.0349195	0.00164618
3753	Foxg1	Bhlhe22	FALSE	1	cisbp__M0716	3.2	10kb	top1sdIgnCorr	0.138038	0.00553384
3754	Foxg1	Etv5	FALSE	1	cisbp__M0716	3.2	10kb	top1sdIgnCorr	0.0209884	0.00411061
3755	Foxg1	Myt1	FALSE	1	cisbp__M0716	3.2	10kb	top1sdIgnCorr	0.123432	0.00315673
3756	Foxg1	Nr1d1	FALSE	1	cisbp__M0716	3.2	10kb	top1sdIgnCorr	0.0159097	0.00315925
3757	Foxg1	Nr2f2	FALSE	1	cisbp__M0716	3.2	10kb	top1sdIgnCorr	0.0426057	0.00332553
3758	Foxg1	Nr4a3	FALSE	1	cisbp__M0716	3.2	10kb	top1sdIgnCorr	0.0867023	0.00319675
3759	Foxg1	Pou6f2	FALSE	1	cisbp__M0716	3.2	10kb	top1sdIgnCorr	0.0406428	0.0030819
3760	Foxg1	Rorb	FALSE	1	cisbp__M0716	3.2	10kb	top1sdIgnCorr	0.115297	0.00345333
3761	Foxg1	Sox4	FALSE	1	cisbp__M0716	3.2	10kb	top1sdIgnCorr	0.0912995	0.00314748
3762	Foxg1	Tet1	FALSE	1	cisbp__M0716	3.2	10kb	top1sdIgnCorr	0.089053	0.00288743
3763	Foxg1	Vezf1	FALSE	1	cisbp__M0716	3.2	10kb	top1sdIgnCorr	0.0789874	0.00355789
3764	Foxg1	Zfp143	FALSE	1	cisbp__M0716	3.2	10kb	top1sdIgnCorr	0.0325533	0.00291256
3765	Foxj2	Arid3a	FALSE	1	jaspar__MA0013.1	4.01	10kb	w0.001	0.0484913	0.00156636
3766	Foxj2	Bbx	FALSE	2	jaspar__MA0013.1	4.01	10kb	w0.001	0.0955693	0.00124005
3767	Foxj2	Bcl11a	FALSE	1	jaspar__MA0013.1	4.01	10kb	w0.001	0.105884	0.00116371
3768	Foxj2	Bcl6	FALSE	1	jaspar__MA0013.1	4.01	10kb	w0.001	0.117538	0.0016557
3769	Foxj2	Etv6	FALSE	1	jaspar__MA0013.1	4.01	10kb	w0.001	0.0354024	0.00156425
3770	Foxj2	Foxo1	FALSE	2	jaspar__MA0013.1	4.01	10kb	w0.001	0.165311	0.00113504
3771	Foxj2	Foxo3	FALSE	1	jaspar__MA0013.1	4.01	10kb	w0.001	0.0969396	0.00154518
3772	Foxj2	Jund	FALSE	1	jaspar__MA0013.1	4.01	10kb	w0.001	0.0524449	0.0021473
3773	Foxj2	Lin54	FALSE	1	jaspar__MA0013.1	4.01	10kb	w0.001	0.0442794	0.00161703
3774	Foxj2	Mef2d	FALSE	1	jaspar__MA0013.1	4.01	10kb	w0.001	0.120235	0.00113309
3775	Foxj2	Mnt	FALSE	1	jaspar__MA0013.1	4.01	10kb	w0.001	0.0409018	0.00216014
3776	Foxj2	Mxi1	FALSE	1	jaspar__MA0013.1	4.01	10kb	w0.001	0.0899395	0.00172684
3777	Foxj2	Myt1	FALSE	1	jaspar__MA0013.1	4.01	10kb	w0.001	0.047892	0.0012736
3778	Foxj2	Ncoa2	FALSE	1	jaspar__MA0013.1	4.01	10kb	w0.001	0.158264	0.00109516
3779	Foxj2	Nr2f1	FALSE	2	jaspar__MA0013.1	4.01	10kb	w0.001	0.0474691	0.00168981
3780	Foxj2	Nr3c1	FALSE	1	jaspar__MA0013.1	4.01	10kb	w0.001	0.153608	0.00132128
3781	Foxj2	Nr4a2	FALSE	2	jaspar__MA0013.1	4.01	10kb	w0.001	0.0353108	0.00147898
3782	Foxj2	Plag1	FALSE	1	jaspar__MA0013.1	4.01	10kb	w0.001	0.0540292	0.0014479
3783	Foxj2	Pou2f1	FALSE	1	jaspar__MA0013.1	4.01	10kb	w0.001	0.132511	0.00124928
3784	Foxj2	Rreb1	FALSE	2	jaspar__MA0013.1	4.01	10kb	w0.001	0.138157	0.00134143
3785	Foxj2	Runx2	FALSE	2	jaspar__MA0013.1	4.01	10kb	w0.001	0.170855	0.00115303
3786	Foxj2	Sp3	FALSE	1	jaspar__MA0013.1	4.01	10kb	w0.001	0.100652	0.00138084
3787	Foxj2	Srf	FALSE	2	jaspar__MA0013.1	4.01	10kb	w0.001	0.063164	0.00168
3788	Foxj2	Tet1	FALSE	1	jaspar__MA0013.1	4.01	10kb	w0.001	0.0552225	0.0017525
3789	Foxj2	Trps1	FALSE	1	jaspar__MA0013.1	4.01	10kb	w0.001	0.034895	0.00116157
3790	Foxj2	Usf2	FALSE	2	jaspar__MA0013.1	4.01	10kb	w0.001	0.0863153	0.00163847
3791	Foxj2	Zbtb7a	FALSE	1	jaspar__MA0013.1	4.01	10kb	w0.001	0.0651468	0.00154692
3792	Foxj2	Zeb1	FALSE	1	jaspar__MA0013.1	4.01	10kb	w0.001	0.123047	0.00117663
3793	Foxj2	Zfat	FALSE	1	jaspar__MA0013.1	4.01	10kb	w0.001	0.0885103	0.00193854
3794	Foxj2	Zfhx2	FALSE	2	jaspar__MA0013.1	4.01	10kb	w0.001	0.0894687	0.00132076
3795	Foxj2	Zfhx3	FALSE	5	jaspar__MA0013.1	4.01	10kb	w0.001	0.0354896	0.00250244
3796	Foxj2	Zfhx4	FALSE	2	jaspar__MA0013.1	4.01	10kb	w0.001	0.136356	0.00165236
3797	Foxj2	Zfp143	FALSE	1	jaspar__MA0013.1	4.01	10kb	w0.001	0.0451474	0.00163417
3798	Foxj2	Zfp281	FALSE	1	jaspar__MA0013.1	4.01	10kb	w0.001	0.0560123	0.00199846
3799	Foxj2	Zfp362	FALSE	1	jaspar__MA0013.1	4.01	10kb	w0.001	0.0534541	0.00155119
3800	Foxj2	Zfp521	FALSE	3	jaspar__MA0013.1	4.01	10kb	w0.001	0.0464043	0.00240836
3801	Foxj2	Zfp536	FALSE	2	jaspar__MA0013.1	4.01	10kb	w0.001	0.0959389	0.00106448
3802	Foxj2	Zfp651	FALSE	1	jaspar__MA0013.1	4.01	10kb	w0.001	0.0477119	0.00129123
3803	Foxj2	Zhx2	FALSE	2	jaspar__MA0013.1	4.01	10kb	w0.001	0.136313	0.00106932
3804	Foxj2	Fosl1	FALSE	2	taipale__Foxj3_DBD_RTAAACATMAACA	3.21	10kb	top50	0.0493724	0.00265393
3805	Foxj2	Ppard	FALSE	2	taipale__Foxj3_DBD_RTAAACATMAACA	3.21	10kb	top50	0.063611	0.002478
3806	Foxj2	Tshz3	FALSE	2	taipale__Foxj3_DBD_RTAAACATMAACA	3.21	10kb	top50	0.090375	0.00246859
3807	Foxj2	Zbtb43	FALSE	2	taipale__Foxj3_DBD_RTAAACATMAACA	3.21	10kb	top50	0.0817536	0.00221627
3808	Foxj2	Etv5	FALSE	6	taipale_cyt_meth__FOXQ1_NTAYRTAAACAN_eDBD	3.2	500bp	top50	0.0472812	0.00225632
3809	Foxj2	Zbtb2	FALSE	5	taipale_cyt_meth__FOXQ1_NTAYRTAAACAN_eDBD	3.2	500bp	top50	0.0701965	0.00241766
3810	Foxj2	Crebl2	FALSE	1	jaspar__MA0013.1	3.13	500bp	w0.001IgnCorr	0.0422021	0.00145692
3811	Foxj2	Dbp	FALSE	1	jaspar__MA0013.1	3.13	500bp	w0.001IgnCorr	0.0537879	0.00141816
3812	Foxj2	Esrrg	FALSE	1	jaspar__MA0013.1	3.13	500bp	w0.001IgnCorr	0.0488229	0.00150556
3813	Foxj2	Fezf2	FALSE	1	jaspar__MA0013.1	3.13	500bp	w0.001IgnCorr	0.00561612	0.00142825
3814	Foxj2	Hivep1	FALSE	1	jaspar__MA0013.1	3.13	500bp	w0.001IgnCorr	-0.0230643	0.00123482
3815	Foxj2	Ikzf2	FALSE	1	jaspar__MA0013.1	3.13	500bp	w0.001IgnCorr	0.00152533	0.00137284
3816	Foxj2	Irf2	FALSE	1	jaspar__MA0013.1	3.13	500bp	w0.001IgnCorr	0.122561	0.00132235
3817	Foxj2	Junb	FALSE	1	jaspar__MA0013.1	3.13	500bp	w0.001IgnCorr	0.0310704	0.00159102
3818	Foxj2	Lhx9	FALSE	1	jaspar__MA0013.1	3.13	500bp	w0.001IgnCorr	0.00656785	0.00107907
3819	Foxj2	Meis2	FALSE	1	jaspar__MA0013.1	3.13	500bp	w0.001IgnCorr	0.0147897	0.00248076
3820	Foxj2	Mlxip	FALSE	1	jaspar__MA0013.1	3.13	500bp	w0.001IgnCorr	0.0591459	0.00167432
3821	Foxj2	Neurod2	FALSE	1	jaspar__MA0013.1	3.13	500bp	w0.001IgnCorr	0.103204	0.00151201
3822	Foxj2	Nfatc2	FALSE	1	jaspar__MA0013.1	3.13	500bp	w0.001IgnCorr	0.0396753	0.00185522
3823	Foxj2	Nr4a3	FALSE	1	jaspar__MA0013.1	3.13	500bp	w0.001IgnCorr	0.00100326	0.00116565
3824	Foxj2	Nr6a1	FALSE	1	jaspar__MA0013.1	3.13	500bp	w0.001IgnCorr	0.0436743	0.00140248
3825	Foxj2	Patz1	FALSE	1	jaspar__MA0013.1	3.13	500bp	w0.001IgnCorr	0.0515982	0.00151699
3826	Foxj2	Prdm16	FALSE	1	jaspar__MA0013.1	3.13	500bp	w0.001IgnCorr	0.010468	0.00116034
3827	Foxj2	Purg	FALSE	1	jaspar__MA0013.1	3.13	500bp	w0.001IgnCorr	0.124286	0.00116903
3828	Foxj2	Sox8	FALSE	1	jaspar__MA0013.1	3.13	500bp	w0.001IgnCorr	0.0660077	0.00239814
3829	Foxj2	Tfdp2	FALSE	1	jaspar__MA0013.1	3.13	500bp	w0.001IgnCorr	0.129486	0.00135946
3830	Foxj2	Tgif2	FALSE	1	jaspar__MA0013.1	3.13	500bp	w0.001IgnCorr	0.0253179	0.00207051
3831	Foxj2	Thra	FALSE	1	jaspar__MA0013.1	3.13	500bp	w0.001IgnCorr	0.131554	0.00123178
3832	Foxj2	Zfp62	FALSE	1	jaspar__MA0013.1	3.13	500bp	w0.001IgnCorr	0.0846229	0.00156652
3833	Foxj2	Atf5	FALSE	1	taipale_cyt_meth__FOXA3_NSYTAWGTAAACAAAN_FL_meth	3.06	500bp	top50IgnCorr	0.0255463	0.00321587
3834	Foxj2	Rara	FALSE	1	taipale_cyt_meth__FOXA3_NSYTAWGTAAACAAAN_FL_meth	3.06	500bp	top50IgnCorr	0.0127758	0.00219153
3835	Foxj2	Rela	FALSE	2	cisbp__M3275	3.02	500bp	top50	0.042638	0.00244863
3836	Foxj3	Creb1	TRUE	2	transfac_pro__M04669	4.14	10kb	top50perTargetIgnCorr	0.14956	0.00456914
3837	Foxj3	Etv5	TRUE	16	transfac_pro__M04669	4.14	10kb	top50perTargetIgnCorr	0.038284	0.00390687
3838	Foxj3	Max	TRUE	6	transfac_pro__M04669	4.14	10kb	top50perTargetIgnCorr	0.131885	0.00425503
3839	Foxj3	Zfp202	TRUE	13	transfac_pro__M04669	4.14	10kb	top50perTargetIgnCorr	0.0575837	0.0042162
3840	Foxj3	Zfp362	TRUE	15	transfac_pro__M04669	4.14	10kb	top50perTargetIgnCorr	0.114655	0.00411693
3841	Foxj3	Zfp780b	TRUE	2	transfac_pro__M04669	4.14	10kb	top50perTargetIgnCorr	0.0962537	0.00595818
3842	Foxj3	Zkscan1	TRUE	7	transfac_pro__M04669	4.14	10kb	top50perTargetIgnCorr	0.14081	0.00472698
3843	Foxj3	Foxj3	FALSE	1	taipale_cyt_meth__FOXA3_NSYTAWGTAAACAAAN_FL_meth	3.94	10kb	top50perTargetIgnCorr	1	#N/A
3844	Foxj3	Usf1	FALSE	1	taipale_cyt_meth__FOXA3_NSYTAWGTAAACAAAN_FL_meth	3.94	10kb	top50perTargetIgnCorr	0.0760227	0.00398318
3845	Foxj3	Zbtb17	FALSE	1	taipale_cyt_meth__FOXA3_NSYTAWGTAAACAAAN_FL_meth	3.94	10kb	top50perTargetIgnCorr	0.0901252	0.00425545
3846	Foxj3	Zfp354a	FALSE	1	taipale_cyt_meth__FOXA3_NSYTAWGTAAACAAAN_FL_meth	3.94	10kb	top50perTargetIgnCorr	0.0746813	0.0037722
3847	Foxj3	Zfp652	FALSE	1	taipale_cyt_meth__FOXA3_NSYTAWGTAAACAAAN_FL_meth	3.94	10kb	top50perTargetIgnCorr	0.204806	0.00395316
3848	Foxj3	Zfp777	FALSE	5	taipale_cyt_meth__FOXA3_NSYTAWGTAAACAAAN_FL_meth	3.94	10kb	top50perTargetIgnCorr	0.108319	0.00350998
3849	Foxj3	Arid3a	FALSE	2	jaspar__MA0013.1	3.83	10kb	w0.001	0.0811725	0.00327894
3850	Foxj3	Bcl11a	FALSE	4	jaspar__MA0013.1	3.83	10kb	w0.001	0.212305	0.0037831
3851	Foxj3	Bcl11b	FALSE	2	jaspar__MA0013.1	3.83	10kb	w0.001	0.262537	0.00206963
3852	Foxj3	Bcl6	FALSE	1	jaspar__MA0013.1	3.83	10kb	w0.001	0.141324	0.00244941
3853	Foxj3	Emx2	FALSE	3	jaspar__MA0013.1	3.83	10kb	w0.001	0.0340023	0.00245631
3854	Foxj3	Etv6	FALSE	2	jaspar__MA0013.1	3.83	10kb	w0.001	0.0814062	0.00242275
3855	Foxj3	Foxg1	FALSE	1	jaspar__MA0013.1	3.83	10kb	w0.001	0.0525529	0.00286123
3856	Foxj3	Foxo1	FALSE	3	jaspar__MA0013.1	3.83	10kb	w0.001	0.203147	0.00200544
3857	Foxj3	Foxo3	FALSE	3	jaspar__MA0013.1	3.83	10kb	w0.001	0.143816	0.00320211
3858	Foxj3	Hivep2	FALSE	5	jaspar__MA0013.1	3.83	10kb	w0.001	0.291687	0.00169
3859	Foxj3	Jund	FALSE	3	jaspar__MA0013.1	3.83	10kb	w0.001	0.0883014	0.0032832
3860	Foxj3	Lhx9	FALSE	3	jaspar__MA0013.1	3.83	10kb	w0.001	0.0515779	0.00217572
3861	Foxj3	Lin54	FALSE	3	jaspar__MA0013.1	3.83	10kb	w0.001	0.0572911	0.00232919
3862	Foxj3	Mef2d	FALSE	1	jaspar__MA0013.1	3.83	10kb	w0.001	0.177292	0.00216957
3863	Foxj3	Mnt	FALSE	1	jaspar__MA0013.1	3.83	10kb	w0.001	0.0727279	0.00287052
3864	Foxj3	Mxi1	FALSE	3	jaspar__MA0013.1	3.83	10kb	w0.001	0.134885	0.0033183
3865	Foxj3	Myt1	FALSE	3	jaspar__MA0013.1	3.83	10kb	w0.001	0.138174	0.00285101
3866	Foxj3	Ncoa2	FALSE	3	jaspar__MA0013.1	3.83	10kb	w0.001	0.244949	0.00310101
3867	Foxj3	Nr2f1	FALSE	3	jaspar__MA0013.1	3.83	10kb	w0.001	0.0933985	0.00313686
3868	Foxj3	Nr3c1	FALSE	2	jaspar__MA0013.1	3.83	10kb	w0.001	0.184262	0.00210523
3869	Foxj3	Nr4a2	FALSE	3	jaspar__MA0013.1	3.83	10kb	w0.001	0.0355745	0.00237109
3870	Foxj3	Nr4a3	FALSE	2	jaspar__MA0013.1	3.83	10kb	w0.001	0.0344752	0.00266604
3871	Foxj3	Plag1	FALSE	2	jaspar__MA0013.1	3.83	10kb	w0.001	0.0662857	0.00361469
3872	Foxj3	Pou2f1	FALSE	3	jaspar__MA0013.1	3.83	10kb	w0.001	0.208716	0.0027338
3873	Foxj3	Prdm16	FALSE	3	jaspar__MA0013.1	3.83	10kb	w0.001	0.0357345	0.0017708
3874	Foxj3	Rreb1	FALSE	3	jaspar__MA0013.1	3.83	10kb	w0.001	0.156016	0.00214377
3875	Foxj3	Runx2	FALSE	3	jaspar__MA0013.1	3.83	10kb	w0.001	0.211941	0.00203762
3876	Foxj3	Satb1	FALSE	3	jaspar__MA0013.1	3.83	10kb	w0.001	0.0811871	0.00303687
3877	Foxj3	Sox11	FALSE	3	jaspar__MA0013.1	3.83	10kb	w0.001	0.0453065	0.0017359
3878	Foxj3	Sox6	FALSE	1	jaspar__MA0013.1	3.83	10kb	w0.001	0.0430973	0.00125163
3879	Foxj3	Sp3	FALSE	3	jaspar__MA0013.1	3.83	10kb	w0.001	0.159741	0.00291482
3880	Foxj3	Srf	FALSE	2	jaspar__MA0013.1	3.83	10kb	w0.001	0.0687712	0.00244166
3881	Foxj3	Tet1	FALSE	1	jaspar__MA0013.1	3.83	10kb	w0.001	0.0818945	0.00263152
3882	Foxj3	Trps1	FALSE	3	jaspar__MA0013.1	3.83	10kb	w0.001	0.0830295	0.00283093
3883	Foxj3	Usf2	FALSE	3	jaspar__MA0013.1	3.83	10kb	w0.001	0.115413	0.00342978
3884	Foxj3	Zbtb7a	FALSE	2	jaspar__MA0013.1	3.83	10kb	w0.001	0.114	0.00303935
3885	Foxj3	Zeb1	FALSE	3	jaspar__MA0013.1	3.83	10kb	w0.001	0.21543	0.00324371
3886	Foxj3	Zfat	FALSE	3	jaspar__MA0013.1	3.83	10kb	w0.001	0.139334	0.00309661
3887	Foxj3	Zfhx2	FALSE	5	jaspar__MA0013.1	3.83	10kb	w0.001	0.169354	0.00310418
3888	Foxj3	Zfhx3	FALSE	3	jaspar__MA0013.1	3.83	10kb	w0.001	0.0689605	0.00288114
3889	Foxj3	Zfhx4	FALSE	5	jaspar__MA0013.1	3.83	10kb	w0.001	0.166739	0.00267394
3890	Foxj3	Zfp143	FALSE	2	jaspar__MA0013.1	3.83	10kb	w0.001	0.072409	0.00245923
3891	Foxj3	Zfp281	FALSE	1	jaspar__MA0013.1	3.83	10kb	w0.001	0.0956442	0.00323243
3892	Foxj3	Zfp423	FALSE	3	jaspar__MA0013.1	3.83	10kb	w0.001	0.0601586	0.00281519
3893	Foxj3	Zfp521	FALSE	3	jaspar__MA0013.1	3.83	10kb	w0.001	0.0890192	0.00342217
3894	Foxj3	Zfp536	FALSE	5	jaspar__MA0013.1	3.83	10kb	w0.001	0.194893	0.00266831
3895	Foxj3	Zfp651	FALSE	1	jaspar__MA0013.1	3.83	10kb	w0.001	0.0980069	0.00277871
3896	Foxj3	Zhx2	FALSE	5	jaspar__MA0013.1	3.83	10kb	w0.001	0.204448	0.0025447
3897	Foxj3	Arntl	FALSE	2	flyfactorsurvey__slp2_SANGER_5_FBgn0004567	3.72	10kb	top50perTargetIgnCorr	0.150462	0.00422285
3898	Foxj3	Crebl2	FALSE	1	jaspar__MA0013.1	3.52	500bp	w0.001	0.0758496	0.0028004
3899	Foxj3	Dbp	FALSE	1	jaspar__MA0013.1	3.52	500bp	w0.001	0.0490501	0.00236385
3900	Foxj3	Esrrg	FALSE	1	jaspar__MA0013.1	3.52	500bp	w0.001	0.0826471	0.0032275
3901	Foxj3	Hivep1	FALSE	2	jaspar__MA0013.1	3.52	500bp	w0.001	0.0353227	0.0025013
3902	Foxj3	Ikzf2	FALSE	2	jaspar__MA0013.1	3.52	500bp	w0.001	0.0420681	0.00262571
3903	Foxj3	Irf2	FALSE	1	jaspar__MA0013.1	3.52	500bp	w0.001	0.166146	0.00279357
3904	Foxj3	Junb	FALSE	1	jaspar__MA0013.1	3.52	500bp	w0.001	0.0406926	0.00192429
3905	Foxj3	Mlxip	FALSE	1	jaspar__MA0013.1	3.52	500bp	w0.001	0.105752	0.00306061
3906	Foxj3	Neurod2	FALSE	2	jaspar__MA0013.1	3.52	500bp	w0.001	0.147183	0.0029922
3907	Foxj3	Nfatc2	FALSE	4	jaspar__MA0013.1	3.52	500bp	w0.001	0.0901709	0.00245991
3908	Foxj3	Nr6a1	FALSE	2	jaspar__MA0013.1	3.52	500bp	w0.001	0.0936547	0.00262415
3909	Foxj3	Patz1	FALSE	1	jaspar__MA0013.1	3.52	500bp	w0.001	0.0885227	0.00248016
3910	Foxj3	Purg	FALSE	2	jaspar__MA0013.1	3.52	500bp	w0.001	0.203812	0.00264151
3911	Foxj3	Sox8	FALSE	1	jaspar__MA0013.1	3.52	500bp	w0.001	0.0447503	0.00238865
3912	Foxj3	Tgif2	FALSE	1	jaspar__MA0013.1	3.52	500bp	w0.001	0.0324191	0.00265596
3913	Foxj3	Thra	FALSE	1	jaspar__MA0013.1	3.52	500bp	w0.001	0.220999	0.00312122
3914	Foxj3	Zfp62	FALSE	4	jaspar__MA0013.1	3.52	500bp	w0.001	0.127312	0.0025826
3915	Foxj3	Cdc5l	FALSE	1	cisbp__M1847	3.3	500bp	w0.001	0.103682	0.0034078
3916	Foxj3	Bbx	TRUE	8	cisbp__M0727	3.23	500bp	top50	0.16484	0.00370542
3917	Foxj3	Bhlhe41	TRUE	4	cisbp__M0727	3.23	500bp	top50	0.1124	0.00365444
3918	Foxj3	Tfdp2	TRUE	7	cisbp__M0727	3.23	500bp	top50	0.195104	0.00364572
3919	Foxj3	Zfp292	TRUE	3	cisbp__M0727	3.23	500bp	top50	0.23216	0.0037149
3920	Foxj3	Ctcf	FALSE	1	cisbp__M0756	3.16	500bp	top50IgnCorr	0.166505	0.00361765
3921	Foxj3	Nr2f6	FALSE	1	cisbp__M0756	3.16	500bp	top50IgnCorr	0.0265954	0.00365088
3922	Foxj3	Rfx7	FALSE	2	cisbp__M0756	3.16	500bp	top50IgnCorr	0.223538	0.00395806
3923	Foxj3	Thrb	FALSE	1	cisbp__M0756	3.16	500bp	top50IgnCorr	0.10147	0.00358252
3924	Foxj3	Zfp771	FALSE	1	cisbp__M0756	3.16	500bp	top50IgnCorr	0.157083	0.00370098
3925	Foxj3	Arid2	FALSE	2	cisbp__M2283	3.1	10kb	w0.001	0.170434	0.00346588
3926	Foxj3	Arntl2	FALSE	2	cisbp__M2283	3.1	10kb	w0.001	0.116384	0.0025059
3927	Foxj3	Bhlhe40	FALSE	2	cisbp__M2283	3.1	10kb	w0.001	0.108418	0.00296973
3928	Foxj3	Ebf4	FALSE	1	jaspar__MA0481.1	3.1	10kb	w0.001	0.0771168	0.00309216
3929	Foxj3	Elk3	FALSE	1	jaspar__MA0481.1	3.1	10kb	w0.001	0.119577	0.00326911
3930	Foxj3	Etv3	FALSE	2	cisbp__M2283	3.1	10kb	w0.001	0.0801217	0.00260314
3931	Foxj3	Foxp4	FALSE	2	cisbp__M2283	3.1	10kb	w0.001	0.0440633	0.00237957
3932	Foxj3	Gatad2a	FALSE	2	cisbp__M2283	3.1	10kb	w0.001	0.0485103	0.00273031
3933	Foxj3	Klf6	FALSE	2	cisbp__M2283	3.1	10kb	w0.001	0.0422087	0.00255196
3934	Foxj3	Klf7	FALSE	2	cisbp__M2283	3.1	10kb	w0.001	0.151278	0.00261927
3935	Foxj3	Klf9	FALSE	2	cisbp__M2283	3.1	10kb	w0.001	0.196881	0.00236844
3936	Foxj3	Mef2a	FALSE	2	cisbp__M2283	3.1	10kb	w0.001	0.242246	0.00294819
3937	Foxj3	Mga	FALSE	2	cisbp__M2283	3.1	10kb	w0.001	0.199468	0.00323489
3938	Foxj3	Mitf	FALSE	2	cisbp__M2283	3.1	10kb	w0.001	0.128203	0.00295767
3939	Foxj3	Nr1d1	FALSE	2	cisbp__M2283	3.1	10kb	w0.001	0.0657891	0.00322506
3940	Foxj3	Onecut2	FALSE	2	cisbp__M2283	3.1	10kb	w0.001	0.0820955	0.00369668
3941	Foxj3	Ppard	FALSE	2	cisbp__M2283	3.1	10kb	w0.001	0.0821492	0.00302567
3942	Foxj3	Rfx1	FALSE	2	cisbp__M2283	3.1	10kb	w0.001	0.0978968	0.00294154
3943	Foxj3	Rora	FALSE	2	cisbp__M2283	3.1	10kb	w0.001	0.219514	0.0014644
3944	Foxj3	Sall2	FALSE	2	cisbp__M2283	3.1	10kb	w0.001	0.0490103	0.0026687
3945	Foxj3	Smad3	FALSE	2	cisbp__M2283	3.1	10kb	w0.001	0.175525	0.00213883
3946	Foxj3	Sox12	FALSE	2	cisbp__M2283	3.1	10kb	w0.001	0.0487709	0.00246962
3947	Foxj3	Sp2	FALSE	2	cisbp__M2283	3.1	10kb	w0.001	0.0726107	0.00306087
3948	Foxj3	Tbr1	FALSE	2	cisbp__M2283	3.1	10kb	w0.001	0.0616617	0.00320852
3949	Foxj3	Tead1	FALSE	2	cisbp__M2283	3.1	10kb	w0.001	0.205916	0.00281739
3950	Foxj3	Tshz1	FALSE	2	cisbp__M2283	3.1	10kb	w0.001	0.0771936	0.00255863
3951	Foxj3	Zbtb16	FALSE	2	cisbp__M2283	3.1	10kb	w0.001	0.227894	0.00141668
3952	Foxj3	Zbtb33	FALSE	2	cisbp__M2283	3.1	10kb	w0.001	0.0568726	0.00281828
3953	Foxj3	Zbtb38	FALSE	1	jaspar__MA0481.1	3.1	10kb	w0.001	0.166774	0.00307764
3954	Foxj3	Zbtb40	FALSE	2	cisbp__M2283	3.1	10kb	w0.001	0.0445622	0.00286243
3955	Foxj3	Zbtb46	FALSE	1	jaspar__MA0481.1	3.1	10kb	w0.001	0.0333346	0.00248255
3956	Foxj3	Zfp2	FALSE	2	cisbp__M2283	3.1	10kb	w0.001	0.0760097	0.00321645
3957	Foxj3	Zfp280c	FALSE	2	cisbp__M2283	3.1	10kb	w0.001	0.176232	0.00313724
3958	Foxj3	Zfp329	FALSE	2	cisbp__M2283	3.1	10kb	w0.001	0.170671	0.00351585
3959	Foxj3	Zfp516	FALSE	2	cisbp__M2283	3.1	10kb	w0.001	0.0835613	0.00272338
3960	Foxj3	Zfp518b	FALSE	2	cisbp__M2283	3.1	10kb	w0.001	0.0380474	0.00262246
3961	Foxj3	Zfp523	FALSE	2	cisbp__M2283	3.1	10kb	w0.001	0.149244	0.00327257
3962	Foxj3	Zfp532	FALSE	2	cisbp__M2283	3.1	10kb	w0.001	0.204634	0.00300322
3963	Foxj3	Zfp827	FALSE	2	cisbp__M2283	3.1	10kb	w0.001	0.173569	0.00319887
3964	Foxk1	Arid2	FALSE	2	cisbp__M2283	3.46	10kb	w0.001	0.126078	0.00217415
3965	Foxk1	Arntl2	FALSE	2	cisbp__M2283	3.46	10kb	w0.001	0.140959	0.00315725
3966	Foxk1	Bbx	FALSE	2	cisbp__M2283	3.46	10kb	w0.001	0.179208	0.00362772
3967	Foxk1	Bcl11a	FALSE	2	cisbp__M2283	3.46	10kb	w0.001	0.145747	0.00191932
3968	Foxk1	Bcl11b	FALSE	4	cisbp__M2283	3.46	10kb	w0.001	0.347265	0.00673819
3969	Foxk1	Bhlhe40	FALSE	2	cisbp__M2283	3.46	10kb	w0.001	0.171652	0.00720256
3970	Foxk1	Elk3	FALSE	2	cisbp__M2283	3.46	10kb	w0.001	0.198496	0.00766217
3971	Foxk1	Etv3	FALSE	2	cisbp__M2283	3.46	10kb	w0.001	0.0926653	0.00409723
3972	Foxk1	Foxo3	FALSE	2	cisbp__M2283	3.46	10kb	w0.001	0.176899	0.00484546
3973	Foxk1	Hivep2	FALSE	11	cisbp__M2283	3.46	10kb	w0.001	0.395798	0.00556348
3974	Foxk1	Jund	FALSE	2	cisbp__M2283	3.46	10kb	w0.001	0.0744768	0.00257349
3975	Foxk1	Klf7	FALSE	4	cisbp__M2283	3.46	10kb	w0.001	0.0520803	0.00207723
3976	Foxk1	Klf9	FALSE	7	cisbp__M2283	3.46	10kb	w0.001	0.312315	0.0092679
3977	Foxk1	Lin54	FALSE	2	cisbp__M2283	3.46	10kb	w0.001	0.0796754	0.002683
3978	Foxk1	Mef2a	FALSE	2	cisbp__M2283	3.46	10kb	w0.001	0.212885	0.00190807
3979	Foxk1	Mga	FALSE	2	cisbp__M2283	3.46	10kb	w0.001	0.146433	0.00202071
3980	Foxk1	Mitf	FALSE	5	cisbp__M2283	3.46	10kb	w0.001	0.24166	0.0106341
3981	Foxk1	Mxi1	FALSE	2	cisbp__M2283	3.46	10kb	w0.001	0.135728	0.00298663
3982	Foxk1	Myt1	FALSE	4	cisbp__M2283	3.46	10kb	w0.001	0.0431871	0.00199872
3983	Foxk1	Ncoa2	FALSE	2	cisbp__M2283	3.46	10kb	w0.001	0.257236	0.00273542
3984	Foxk1	Nfatc2	FALSE	4	cisbp__M2283	3.46	10kb	w0.001	0.0942913	0.00276915
3985	Foxk1	Nr1d1	FALSE	2	cisbp__M2283	3.46	10kb	w0.001	0.0776963	0.00327089
3986	Foxk1	Onecut2	FALSE	2	cisbp__M2283	3.46	10kb	w0.001	0.0715496	0.00273888
3987	Foxk1	Pou2f1	FALSE	3	cisbp__M2283	3.46	10kb	w0.001	0.208902	0.00236193
3988	Foxk1	Ppard	FALSE	2	cisbp__M2283	3.46	10kb	w0.001	0.104369	0.00355325
3989	Foxk1	Rfx1	FALSE	2	cisbp__M2283	3.46	10kb	w0.001	0.153294	0.0055365
3990	Foxk1	Rora	FALSE	7	cisbp__M2283	3.46	10kb	w0.001	0.418702	0.0152457
3991	Foxk1	Sall2	FALSE	2	cisbp__M2283	3.46	10kb	w0.001	0.064435	0.00311953
3992	Foxk1	Satb1	FALSE	2	cisbp__M2283	3.46	10kb	w0.001	0.0352317	0.0021001
3993	Foxk1	Smad3	FALSE	2	cisbp__M2283	3.46	10kb	w0.001	0.342062	0.0116933
3994	Foxk1	Sox12	FALSE	3	cisbp__M2283	3.46	10kb	w0.001	0.0473314	0.00261512
3995	Foxk1	Sp2	FALSE	2	cisbp__M2283	3.46	10kb	w0.001	0.0452459	0.0028112
3996	Foxk1	Sp3	FALSE	2	cisbp__M2283	3.46	10kb	w0.001	0.177306	0.00348862
3997	Foxk1	Tead1	FALSE	2	cisbp__M2283	3.46	10kb	w0.001	0.215533	0.00304249
3998	Foxk1	Tfdp2	FALSE	8	cisbp__M2283	3.46	10kb	w0.001	0.223858	0.00416584
3999	Foxk1	Trps1	FALSE	2	cisbp__M2283	3.46	10kb	w0.001	0.0481425	0.00186213
4000	Foxk1	Tshz1	FALSE	3	cisbp__M2283	3.46	10kb	w0.001	0.0994861	0.00328924
4001	Foxk1	Zbtb16	FALSE	2	cisbp__M2283	3.46	10kb	w0.001	0.421175	0.0185083
4002	Foxk1	Zbtb33	FALSE	2	cisbp__M2283	3.46	10kb	w0.001	0.0475674	0.0033193
4003	Foxk1	Zbtb40	FALSE	2	cisbp__M2283	3.46	10kb	w0.001	0.0747117	0.00258699
4004	Foxk1	Zbtb7a	FALSE	3	cisbp__M2283	3.46	10kb	w0.001	0.130579	0.0034447
4005	Foxk1	Zeb1	FALSE	2	cisbp__M2283	3.46	10kb	w0.001	0.207058	0.00233794
4006	Foxk1	Zfat	FALSE	2	cisbp__M2283	3.46	10kb	w0.001	0.175488	0.00535809
4007	Foxk1	Zfhx2	FALSE	4	cisbp__M2283	3.46	10kb	w0.001	0.121962	0.00230367
4008	Foxk1	Zfhx3	FALSE	2	cisbp__M2283	3.46	10kb	w0.001	0.0909293	0.00394032
4009	Foxk1	Zfhx4	FALSE	4	cisbp__M2283	3.46	10kb	w0.001	0.295836	0.0130564
4010	Foxk1	Zfp2	FALSE	2	cisbp__M2283	3.46	10kb	w0.001	0.0452831	0.00247417
4011	Foxk1	Zfp280c	FALSE	2	cisbp__M2283	3.46	10kb	w0.001	0.16919	0.00234203
4012	Foxk1	Zfp329	FALSE	2	cisbp__M2283	3.46	10kb	w0.001	0.189501	0.0042514
4013	Foxk1	Zfp362	FALSE	2	cisbp__M2283	3.46	10kb	w0.001	0.0859658	0.00280883
4014	Foxk1	Zfp423	FALSE	2	cisbp__M2283	3.46	10kb	w0.001	0.0720237	0.00408179
4015	Foxk1	Zfp516	FALSE	2	cisbp__M2283	3.46	10kb	w0.001	0.0710256	0.00238838
4016	Foxk1	Zfp521	FALSE	2	cisbp__M2283	3.46	10kb	w0.001	0.063138	0.00231139
4017	Foxk1	Zfp523	FALSE	2	cisbp__M2283	3.46	10kb	w0.001	0.176758	0.00388122
4018	Foxk1	Zfp532	FALSE	2	cisbp__M2283	3.46	10kb	w0.001	0.171253	0.00199456
4019	Foxk1	Zfp536	FALSE	2	cisbp__M2283	3.46	10kb	w0.001	0.114326	0.00191508
4020	Foxk1	Zfp62	FALSE	3	cisbp__M2283	3.46	10kb	w0.001	0.125976	0.00268393
4021	Foxk1	Zfp777	FALSE	3	cisbp__M2283	3.46	10kb	w0.001	0.0867216	0.00234033
4022	Foxk1	Zfp827	FALSE	2	cisbp__M2283	3.46	10kb	w0.001	0.212576	0.00407254
4023	Foxk1	Zhx2	FALSE	5	cisbp__M2283	3.46	10kb	w0.001	0.278519	0.00606624
4024	Foxk1	Zkscan1	FALSE	2	cisbp__M2283	3.46	10kb	w0.001	0.119267	0.00287174
4025	Foxk1	Ebf4	FALSE	1	jaspar__MA0481.1	3.42	10kb	w0.001	0.0507448	0.00241547
4026	Foxk1	Etv6	FALSE	1	jaspar__MA0481.1	3.42	10kb	w0.001	0.0930739	0.00282326
4027	Foxk1	Nr2f1	FALSE	1	jaspar__MA0481.1	3.42	10kb	w0.001	0.0325265	0.0023504
4028	Foxk1	Nr3c1	FALSE	1	jaspar__MA0481.1	3.42	10kb	w0.001	0.358334	0.0125855
4029	Foxk1	Zbtb38	FALSE	2	jaspar__MA0481.1	3.42	10kb	w0.001	0.17447	0.00280121
4030	Foxk1	Zfp143	FALSE	1	jaspar__MA0481.1	3.42	10kb	w0.001	0.0794031	0.00281405
4031	Foxk1	Foxo1	FALSE	8	cisbp__M5456	3.36	500bp	top50perTarget	0.345311	0.0110666
4032	Foxk1	Neurod2	FALSE	9	cisbp__M5456	3.36	500bp	top50perTarget	0.20643	0.00718926
4033	Foxk1	Runx2	FALSE	4	cisbp__M5456	3.36	500bp	top50perTarget	0.361155	0.0136901
4034	Foxk1	Srf	FALSE	5	cisbp__M5456	3.36	500bp	top50perTarget	0.0956844	0.00360377
4035	Foxk1	Zfx	FALSE	4	cisbp__M5456	3.36	500bp	top50perTarget	0.183007	0.00423396
4036	Foxk1	Arid5b	FALSE	1	taipale__FOXJ3_DBD_RTAAACAA	3.35	500bp	top1sd	0.3084	0.00838886
4037	Foxk1	Rreb1	FALSE	4	taipale__FOXJ3_DBD_RTAAACAA	3.35	500bp	top1sd	0.313522	0.0149986
4038	Foxk1	Crebl2	FALSE	2	cisbp__M0747	3.29	500bp	w0.001	0.0732972	0.00265495
4039	Foxk1	Etv5	FALSE	2	cisbp__M0747	3.29	500bp	w0.001	0.0560897	0.0021653
4040	Foxk1	Hbp1	FALSE	2	cisbp__M0747	3.29	500bp	w0.001	0.0414509	0.00260547
4041	Foxk1	Irf1	FALSE	2	cisbp__M0747	3.29	500bp	w0.001	0.140099	0.00460784
4042	Foxk1	Junb	FALSE	2	cisbp__M0747	3.29	500bp	w0.001	0.0792687	0.00315095
4043	Foxk1	Lhx9	FALSE	2	cisbp__M0747	3.29	500bp	w0.001	0.0341723	0.00165595
4044	Foxk1	Mxd4	FALSE	1	cisbp__M0747	3.29	500bp	w0.001	0.136776	0.00373364
4045	Foxk1	Nfat5	FALSE	1	cisbp__M0747	3.29	500bp	w0.001	0.264584	0.00409175
4046	Foxk1	Nfe2l2	FALSE	1	cisbp__M0747	3.29	500bp	w0.001	0.103555	0.00416116
4047	Foxk1	Nr4a2	FALSE	2	cisbp__M0747	3.29	500bp	w0.001	0.0621338	0.00253933
4048	Foxk1	Thra	FALSE	1	cisbp__M0747	3.29	500bp	w0.001	0.184385	0.00190855
4049	Foxk1	Zbtb2	FALSE	2	cisbp__M0747	3.29	500bp	w0.001	0.099368	0.00305003
4050	Foxk1	Zfp687	FALSE	1	cisbp__M0747	3.29	500bp	w0.001	0.0720973	0.00305988
4051	Foxk1	Bcl6	FALSE	1	cisbp__M6243	3.16	500bp	top1sd	0.265183	0.0136821
4052	Foxk1	Zfp182	FALSE	1	hocomoco__FOXL2_MOUSE.H11MO.0.C	3.04	500bp	w0.001	0.150257	0.00296942
4053	Foxk2	Bcl11b	FALSE	1	transfac_pro__M04641	3.06	10kb	top50	0.292464	0.00389518
4054	Foxk2	Elk3	FALSE	1	transfac_pro__M04641	3.06	10kb	top50	0.130844	0.00395322
4055	Foxk2	Ncoa2	FALSE	1	transfac_pro__M04641	3.06	10kb	top50	0.249145	0.00332294
4056	Foxk2	Nfatc2	FALSE	1	transfac_pro__M04641	3.06	10kb	top50	0.097054	0.00328133
4057	Foxk2	Srf	FALSE	1	transfac_pro__M04641	3.06	10kb	top50	0.0722244	0.00332678
4058	Foxk2	Zfp362	FALSE	1	transfac_pro__M04641	3.06	10kb	top50	0.115151	0.00378255
4059	Foxk2	Zfp780b	FALSE	1	transfac_pro__M04641	3.06	10kb	top50	0.0694698	0.00366096
4060	Foxn2	Crebl2	FALSE	1	cisbp__M0747	3.15	500bp	w0.001	0.0728776	0.00296003
4061	Foxn2	Etv5	FALSE	1	cisbp__M0747	3.15	500bp	w0.001	0.0618961	0.00222567
4062	Foxn2	Hbp1	FALSE	1	cisbp__M0747	3.15	500bp	w0.001	0.0879154	0.00248838
4063	Foxn2	Hivep2	FALSE	1	cisbp__M0747	3.15	500bp	w0.001	0.314626	0.00234408
4064	Foxn2	Junb	FALSE	1	cisbp__M0747	3.15	500bp	w0.001	0.0591632	0.00208912
4065	Foxn2	Klf7	FALSE	1	cisbp__M0747	3.15	500bp	w0.001	0.117389	0.0020407
4066	Foxn2	Mxd4	FALSE	1	cisbp__M0747	3.15	500bp	w0.001	0.111791	0.00272963
4067	Foxn2	Nfatc2	FALSE	1	cisbp__M0747	3.15	500bp	w0.001	0.0828471	0.00264366
4068	Foxn2	Nr4a2	FALSE	1	cisbp__M0747	3.15	500bp	w0.001	0.0316987	0.00287593
4069	Foxn2	Prdm16	FALSE	1	cisbp__M0747	3.15	500bp	w0.001	0.0381666	0.00210742
4070	Foxn2	Sox12	FALSE	1	cisbp__M0747	3.15	500bp	w0.001	0.0439492	0.00302039
4071	Foxn2	Srf	FALSE	1	cisbp__M0747	3.15	500bp	w0.001	0.0810126	0.00265536
4072	Foxn2	Zbtb2	FALSE	1	cisbp__M0747	3.15	500bp	w0.001	0.0799948	0.00233555
4073	Foxn2	Zbtb7a	FALSE	1	cisbp__M0747	3.15	500bp	w0.001	0.101471	0.00259039
4074	Foxn2	Zfhx2	FALSE	1	cisbp__M0747	3.15	500bp	w0.001	0.141516	0.00228686
4075	Foxn2	Jdp2	FALSE	1	cisbp__M0721	3.08	500bp	top50	0.198709	0.00378795
4076	Foxn2	Rreb1	FALSE	1	cisbp__M0721	3.08	500bp	top50	0.222878	0.00380514
4077	Foxn2	Sox8	FALSE	1	cisbp__M0721	3.08	500bp	top50	0.0757821	0.0039898
4078	Foxn2	Foxo1	TRUE	2	transfac_pro__M04641	3.03	500bp	top50IgnCorr	0.247994	0.00385025
4079	Foxn2	Klf9	TRUE	1	transfac_pro__M04641	3.03	500bp	top50IgnCorr	0.223167	0.00361549
4080	Foxn2	Mynn	TRUE	1	transfac_pro__M04641	3.03	500bp	top50IgnCorr	0.0903893	0.00342289
4081	Foxn2	Neurod2	TRUE	4	transfac_pro__M04641	3.03	500bp	top50IgnCorr	0.165784	0.00357135
4082	Foxn2	Rest	TRUE	2	transfac_pro__M04641	3.03	500bp	top50IgnCorr	0.0191579	0.00392264
4083	Foxn2	Zhx2	TRUE	3	transfac_pro__M04641	3.03	500bp	top50IgnCorr	0.235317	0.00354246
4084	Foxn2	Bhlhe41	TRUE	2	cisbp__M0754	3.02	10kb	top50IgnCorr	0.127316	0.00340837
4085	Foxn2	Glis3	TRUE	1	cisbp__M0754	3.02	10kb	top50IgnCorr	0.272524	0.0041585
4086	Foxn2	Mxi1	TRUE	1	cisbp__M0754	3.02	10kb	top50IgnCorr	0.136179	0.00359888
4087	Foxn2	Tshz3	TRUE	1	cisbp__M0754	3.02	10kb	top50IgnCorr	0.129217	0.00349103
4088	Foxn2	Zfhx3	TRUE	2	cisbp__M0754	3.02	10kb	top50IgnCorr	0.0688007	0.00395363
4089	Foxn3	Bcl11a	FALSE	1	cisbp__M0746	3.48	10kb	top50	0.293216	0.0154751
4090	Foxn3	Bcl11b	FALSE	2	cisbp__M0746	3.48	10kb	top50	0.347523	0.0114922
4091	Foxn3	Bhlhe22	FALSE	2	cisbp__M0746	3.48	10kb	top50	0.167835	0.00979272
4092	Foxn3	Kdm5b	FALSE	1	cisbp__M0746	3.48	10kb	top50	0.235164	0.0101984
4093	Foxn3	Mef2c	FALSE	2	cisbp__M0746	3.48	10kb	top50	0.35856	0.0135751
4094	Foxn3	Myt1	FALSE	2	cisbp__M0746	3.48	10kb	top50	0.223655	0.0128152
4095	Foxn3	Nfatc3	FALSE	2	cisbp__M0746	3.48	10kb	top50	0.182049	0.00973063
4096	Foxn3	Nrf1	FALSE	1	cisbp__M0746	3.48	10kb	top50	0.217622	0.0116491
4097	Foxn3	Pou2f1	FALSE	2	cisbp__M0746	3.48	10kb	top50	0.277179	0.00975377
4098	Foxn3	Thra	FALSE	2	cisbp__M0746	3.48	10kb	top50	0.310769	0.0167646
4099	Foxn3	Zfhx2	FALSE	2	cisbp__M0746	3.48	10kb	top50	0.258334	0.0141542
4100	Foxn3	Zfp536	FALSE	2	cisbp__M0746	3.48	10kb	top50	0.363914	0.031159
4101	Foxn3	Foxn3	FALSE	1	cisbp__M0742	3.14	10kb	top50	1	#N/A
4102	Foxo1	Ar	TRUE	2	cisbp__M6245	4.81	500bp	top50Andtop1sd	0.241943	0.0125605
4103	Foxo1	Bcl11b	TRUE	5	cisbp__M6245	4.81	500bp	top50Andtop1sd	0.372482	0.0105808
4104	Foxo1	Foxo1	TRUE	21	cisbp__M6245	4.81	500bp	top50Andtop1sd	1	#N/A
4105	Foxo1	Glis3	TRUE	1	cisbp__M6245	4.81	500bp	top50Andtop1sd	0.428871	0.0229758
4106	Foxo1	Hivep2	TRUE	21	cisbp__M6245	4.81	500bp	top50Andtop1sd	0.472876	0.0218899
4107	Foxo1	Irf1	TRUE	9	cisbp__M6245	4.81	500bp	top50Andtop1sd	0.17244	0.00933284
4108	Foxo1	Klf9	TRUE	13	cisbp__M6245	4.81	500bp	top50Andtop1sd	0.361397	0.0179445
4109	Foxo1	Nr3c1	TRUE	1	cisbp__M6245	4.81	500bp	top50Andtop1sd	0.404949	0.0206186
4110	Foxo1	Rora	TRUE	13	cisbp__M6245	4.81	500bp	top50Andtop1sd	0.483728	0.0296181
4111	Foxo1	Rreb1	TRUE	12	cisbp__M6245	4.81	500bp	top50Andtop1sd	0.35654	0.0162184
4112	Foxo1	Tfdp2	TRUE	22	cisbp__M6245	4.81	500bp	top50Andtop1sd	0.265898	0.00942547
4113	Foxo1	Zfhx4	TRUE	7	cisbp__M6245	4.81	500bp	top50Andtop1sd	0.295168	0.00901907
4114	Foxo1	Zfp407	TRUE	12	cisbp__M6245	4.81	500bp	top50Andtop1sd	0.287972	0.00864988
4115	Foxo1	Zfx	TRUE	18	cisbp__M6245	4.81	500bp	top50Andtop1sd	0.20688	0.00890733
4116	Foxo1	Zhx2	TRUE	14	cisbp__M6245	4.81	500bp	top50Andtop1sd	0.314631	0.0142587
4117	Foxo1	Arid5b	FALSE	3	taipale__FOXJ3_DBD_RTAAACAA	4.58	500bp	top50Andtop1sd	0.374301	0.0182208
4118	Foxo1	Bhlhe41	FALSE	6	cisbp__M0747	3.36	500bp	top50perTargetIgnCorr	0.168917	0.00646735
4119	Foxo1	Fiz1	FALSE	4	cisbp__M0747	3.36	500bp	top50perTargetIgnCorr	0.085547	0.00394541
4120	Foxo1	Hivep1	FALSE	3	cisbp__M0747	3.36	500bp	top50perTargetIgnCorr	-0.142436	0.00447033
4121	Foxo1	Mitf	FALSE	6	cisbp__M0747	3.36	500bp	top50perTargetIgnCorr	0.213733	0.00485178
4122	Foxo1	Mxd4	FALSE	6	cisbp__M0747	3.36	500bp	top50perTargetIgnCorr	0.144155	0.00463147
4123	Foxo1	Nfat5	FALSE	6	cisbp__M0747	3.36	500bp	top50perTargetIgnCorr	0.2712	0.00566251
4124	Foxo1	Nfatc2	FALSE	7	cisbp__M0747	3.36	500bp	top50perTargetIgnCorr	0.112808	0.00462371
4125	Foxo1	Nr4a2	FALSE	7	cisbp__M0747	3.36	500bp	top50perTargetIgnCorr	0.0775824	0.0038581
4126	Foxo1	Srf	FALSE	6	cisbp__M0747	3.36	500bp	top50perTargetIgnCorr	0.109282	0.00459169
4127	Foxo1	Tcf7l2	FALSE	3	cisbp__M0747	3.36	500bp	top50perTargetIgnCorr	0.00346894	0.00306409
4128	Foxo1	Zbtb2	FALSE	6	cisbp__M0747	3.36	500bp	top50perTargetIgnCorr	0.121438	0.00580992
4129	Foxo1	Zbtb7a	FALSE	7	cisbp__M0747	3.36	500bp	top50perTargetIgnCorr	0.154219	0.00542219
4130	Foxo1	Zfp523	FALSE	4	cisbp__M0747	3.36	500bp	top50perTargetIgnCorr	0.203447	0.00738835
4131	Foxo1	Zfp687	FALSE	5	cisbp__M0747	3.36	500bp	top50perTargetIgnCorr	0.0863245	0.00397202
4132	Foxo1	Esrra	FALSE	3	cisbp__M0734	3.35	500bp	top50perTargetIgnCorr	0.147201	0.00714534
4133	Foxo1	Gli3	FALSE	4	cisbp__M0734	3.35	500bp	top50perTargetIgnCorr	0.0470414	0.00397451
4134	Foxo1	Irf2	FALSE	5	cisbp__M0734	3.35	500bp	top50perTargetIgnCorr	0.238273	0.00612085
4135	Foxo1	Prdm15	FALSE	4	cisbp__M0734	3.35	500bp	top50perTargetIgnCorr	0.156974	0.00476538
4136	Foxo1	Sox8	FALSE	4	cisbp__M0734	3.35	500bp	top50perTargetIgnCorr	0.140802	0.0068441
4137	Foxo1	Jdp2	FALSE	2	cisbp__M0723	3.26	500bp	top50perTarget	0.308547	0.0145305
4138	Foxo1	Runx2	TRUE	3	transfac_pro__M07286	3.24	500bp	top50Andtop1sdIgnCorr	0.401948	0.0200145
4139	Foxo1	Sox11	TRUE	5	transfac_pro__M07286	3.24	500bp	top50Andtop1sdIgnCorr	-0.252742	0.00833644
4140	Foxo1	Mkx	TRUE	1	hocomoco__FOXO1_MOUSE.H11MO.0.A	3.23	500bp	top50Andtop1sd	0.490871	0.0271061
4141	Foxo1	St18	TRUE	1	hocomoco__FOXO1_MOUSE.H11MO.0.A	3.23	500bp	top50Andtop1sd	0.470691	0.0288949
4142	Foxo1	Clock	FALSE	1	cisbp__M0752	3.22	500bp	top50perTarget	0.267668	0.00679711
4143	Foxo1	E4f1	FALSE	1	cisbp__M0752	3.22	500bp	top50perTarget	0.120566	0.00392647
4144	Foxo1	Smad3	FALSE	1	cisbp__M0752	3.22	500bp	top50perTarget	0.409311	0.0265824
4145	Foxo1	Sp3	FALSE	1	cisbp__M0752	3.22	500bp	top50perTarget	0.202132	0.00619456
4146	Foxo1	Sp4	FALSE	1	cisbp__M0752	3.22	500bp	top50perTarget	0.200065	0.00559196
4147	Foxo1	Usf2	FALSE	2	cisbp__M0752	3.22	500bp	top50perTarget	0.15707	0.00559778
4148	Foxo1	Zbtb16	FALSE	1	cisbp__M0752	3.22	500bp	top50perTarget	0.46559	0.0196354
4149	Foxo1	Zfp664	FALSE	1	cisbp__M0752	3.22	500bp	top50perTarget	0.179375	0.00436068
4150	Foxo3	Elk3	TRUE	5	transfac_pro__M07287	4.16	10kb	top1sd	0.100525	0.00289168
4151	Foxo3	Emx2	TRUE	5	transfac_pro__M07287	4.16	10kb	top1sd	0.0403163	0.00301466
4152	Foxo3	Foxo3	TRUE	12	transfac_pro__M07287	4.16	10kb	top1sd	1	#N/A
4153	Foxo3	Nr3c1	TRUE	12	transfac_pro__M07287	4.16	10kb	top1sd	0.208274	0.00313396
4154	Foxo3	Nr4a2	TRUE	22	transfac_pro__M07287	4.16	10kb	top1sd	0.0635143	0.00290801
4155	Foxo3	Plag1	TRUE	7	transfac_pro__M07287	4.16	10kb	top1sd	0.0705627	0.00374687
4156	Foxo3	Srf	TRUE	5	transfac_pro__M07287	4.16	10kb	top1sd	0.06364	0.00275859
4157	Foxo3	Zfp521	TRUE	8	transfac_pro__M07287	4.16	10kb	top1sd	0.0863384	0.0027599
4158	Foxo3	Smad3	FALSE	7	cisbp__M3275	3.73	10kb	top50	0.19933	0.0032832
4159	Foxo3	Arid3a	FALSE	1	cisbp__M2595	3.65	500bp	top50	0.0560066	0.00326555
4160	Foxo3	Npas3	FALSE	6	cisbp__M2595	3.65	500bp	top50	0.0540147	0.0028752
4161	Foxo3	Bhlhe41	TRUE	4	transfac_pro__M07287	3.38	500bp	top1sd	0.101305	0.00319949
4162	Foxo3	Crebl2	TRUE	13	transfac_pro__M07287	3.38	500bp	top1sd	0.0767169	0.00405772
4163	Foxo3	Hbp1	TRUE	16	transfac_pro__M07287	3.38	500bp	top1sd	0.0773553	0.00315998
4164	Foxo3	Nfe2l2	TRUE	8	transfac_pro__M07287	3.38	500bp	top1sd	0.060436	0.00294419
4165	Foxo3	Mxi1	TRUE	9	swissregulon__hs__FOXO1_3_4.p2	3.37	10kb	top1sd	0.108808	0.00279652
4166	Foxo3	Tshz1	TRUE	4	swissregulon__hs__FOXO1_3_4.p2	3.37	10kb	top1sd	0.0812088	0.00280054
4167	Foxo3	Zbtb5	TRUE	8	swissregulon__hs__FOXO1_3_4.p2	3.37	10kb	top1sd	0.0598605	0.00308886
4168	Foxo3	Smad1	FALSE	2	taipale__FOXD2_DBD_RTAAAYA	3.34	500bp	top50	0.101201	0.0035364
4169	Foxo3	Hlf	FALSE	1	taipale_cyt_meth__FOXI1_NANGTAAACAAN_FL_meth	3.33	10kb	top1sd	0.133131	0.00330635
4170	Foxo3	Stat3	FALSE	1	taipale_cyt_meth__FOXI1_NANGTAAACAAN_FL_meth	3.33	10kb	top1sd	0.103133	0.00278275
4171	Foxo3	Zfp281	FALSE	1	taipale_cyt_meth__FOXI1_NANGTAAACAAN_FL_meth	3.33	10kb	top1sd	0.0795046	0.00285619
4172	Foxo3	Crem	FALSE	1	cisbp__M5456	3.05	500bp	top1sd	0.0674439	0.00297155
4173	Foxo3	Esrrg	FALSE	1	cisbp__M5456	3.05	500bp	top1sd	0.0681543	0.00279327
4174	Foxo3	Maf	FALSE	1	taipale__FOXJ3_DBD_RTAAACAA	3.05	10kb	top1sdIgnCorr	0.0175719	0.00423733
4175	Foxo6	Plagl2	FALSE	2	cisbp__M5464	3.03	10kb	top50	0.0405524	0.00154655
4176	Foxo6	Sall2	FALSE	2	cisbp__M5464	3.03	10kb	top50	0.0326451	0.00150543
4177	Foxo6	Zfp9	FALSE	2	cisbp__M5464	3.03	10kb	top50	0.0624298	0.00148916
4178	Foxp4	Esr1	FALSE	2	transfac_pro__M07717	3.65	10kb	top50Andtop1sdIgnCorr	0.0222706	0.00198925
4179	Foxp4	Foxp4	FALSE	2	transfac_pro__M07717	3.65	10kb	top50Andtop1sdIgnCorr	1	#N/A
4180	Foxp4	Gli3	FALSE	2	transfac_pro__M07717	3.65	10kb	top50Andtop1sdIgnCorr	0.00667454	0.00268741
4181	Foxp4	Hsf5	FALSE	1	transfac_pro__M07717	3.65	10kb	top50Andtop1sdIgnCorr	0.0166123	0.0018757
4182	Foxp4	Lhx9	FALSE	3	transfac_pro__M07717	3.65	10kb	top50Andtop1sdIgnCorr	0.0175563	0.00212757
4183	Foxp4	Nfil3	FALSE	2	transfac_pro__M07717	3.65	10kb	top50Andtop1sdIgnCorr	0.015974	0.00252745
4184	Foxp4	Nr1d1	FALSE	2	transfac_pro__M07717	3.65	10kb	top50Andtop1sdIgnCorr	0.0196193	0.00200873
4185	Foxp4	Prdm16	FALSE	4	transfac_pro__M07717	3.65	10kb	top50Andtop1sdIgnCorr	0.0484329	0.00395444
4186	Foxp4	Tcf7l2	FALSE	4	transfac_pro__M07717	3.65	10kb	top50Andtop1sdIgnCorr	0.0327357	0.00326388
4187	Foxp4	Zbtb46	FALSE	1	transfac_pro__M07717	3.65	10kb	top50Andtop1sdIgnCorr	0.0538479	0.00211542
4188	Foxp4	Zfhx3	FALSE	2	transfac_pro__M07717	3.65	10kb	top50Andtop1sdIgnCorr	0.0161297	0.00294967
4189	Foxp4	Atf5	FALSE	2	hocomoco__FOXF2_HUMAN.H11MO.0.D	3.49	500bp	top50Andtop1sdIgnCorr	0.0158944	0.00193964
4190	Foxp4	Fezf2	FALSE	2	hocomoco__FOXF2_HUMAN.H11MO.0.D	3.49	500bp	top50Andtop1sdIgnCorr	0.0171532	0.00288612
4191	Foxp4	Junb	FALSE	2	hocomoco__FOXF2_HUMAN.H11MO.0.D	3.49	500bp	top50Andtop1sdIgnCorr	0.0066984	0.00228198
4192	Gabpa	Creb3l2	FALSE	11	cisbp__M5417	5.8	10kb	top1sd	0.0518536	0.00216828
4193	Gabpa	Elf1	FALSE	23	cisbp__M5417	5.8	10kb	top1sd	0.0380702	0.00231088
4194	Gabpa	Arid3b	TRUE	42	transfac_pro__M00341	5.23	10kb	top1sdIgnCorr	0.0564192	0.00199622
4195	Gabpa	Esr1	TRUE	18	transfac_pro__M00341	5.23	10kb	top1sdIgnCorr	0.0078936	0.00278323
4196	Gabpa	Etv6	TRUE	13	transfac_pro__M00341	5.23	10kb	top1sdIgnCorr	0.0570156	0.00204386
4197	Gabpa	Fezf2	TRUE	10	transfac_pro__M00341	5.23	10kb	top1sdIgnCorr	0.0113131	0.00204645
4198	Gabpa	Gabpa	TRUE	158	transfac_pro__M00341	5.23	10kb	top1sdIgnCorr	1	#N/A
4199	Gabpa	Lin54	TRUE	37	transfac_pro__M00341	5.23	10kb	top1sdIgnCorr	0.0535685	0.00227901
4200	Gabpa	Nfatc2	TRUE	131	transfac_pro__M00341	5.23	10kb	top1sdIgnCorr	0.0466842	0.00211918
4201	Gabpa	Patz1	TRUE	51	transfac_pro__M00341	5.23	10kb	top1sdIgnCorr	0.0702863	0.00200856
4202	Gabpa	Tbr1	TRUE	14	transfac_pro__M00341	5.23	10kb	top1sdIgnCorr	0.0537539	0.00243996
4203	Gabpa	Usf1	TRUE	22	transfac_pro__M00341	5.23	10kb	top1sdIgnCorr	0.0299684	0.00203027
4204	Gabpa	Zbtb33	TRUE	13	transfac_pro__M00341	5.23	10kb	top1sdIgnCorr	0.0283432	0.00204744
4205	Gabpa	Zbtb37	TRUE	118	transfac_pro__M00341	5.23	10kb	top1sdIgnCorr	0.0739153	0.00221609
4206	Gabpa	Zbtb43	TRUE	44	transfac_pro__M00341	5.23	10kb	top1sdIgnCorr	0.0732226	0.00220107
4207	Gabpa	Zbtb45	TRUE	40	transfac_pro__M00341	5.23	10kb	top1sdIgnCorr	0.0244667	0.00211321
4208	Gabpa	Zbtb6	TRUE	116	transfac_pro__M00341	5.23	10kb	top1sdIgnCorr	0.0416719	0.00249018
4209	Gabpa	Zfp110	TRUE	34	transfac_pro__M00341	5.23	10kb	top1sdIgnCorr	0.0278746	0.00208568
4210	Gabpa	Zfp316	TRUE	98	transfac_pro__M00341	5.23	10kb	top1sdIgnCorr	0.0556501	0.00229003
4211	Gabpa	Zfp334	TRUE	13	transfac_pro__M00341	5.23	10kb	top1sdIgnCorr	0.065496	0.00213279
4212	Gabpa	Zfp335	TRUE	49	transfac_pro__M00341	5.23	10kb	top1sdIgnCorr	0.0325045	0.00222668
4213	Gabpa	Zfp410	TRUE	129	transfac_pro__M00341	5.23	10kb	top1sdIgnCorr	0.0670066	0.00210147
4214	Gabpa	Zfp780b	TRUE	38	transfac_pro__M00341	5.23	10kb	top1sdIgnCorr	0.0417407	0.00205982
4215	Gabpa	Zscan12	TRUE	124	transfac_pro__M00341	5.23	10kb	top1sdIgnCorr	0.04269	0.00213561
4216	Gabpa	Zscan20	TRUE	25	transfac_pro__M00341	5.23	10kb	top1sdIgnCorr	0.0424229	0.00201181
4217	Gabpa	Aebp2	FALSE	19	dbcorrdb__CTCF__ENCSR000BHW_1__m2	5.04	10kb	w0.001	0.0830274	0.00143486
4218	Gabpa	Arid2	FALSE	20	dbcorrdb__CTCF__ENCSR000BHW_1__m2	5.04	10kb	w0.001	0.100416	0.00145835
4219	Gabpa	Arid5b	FALSE	15	dbcorrdb__CTCF__ENCSR000BHW_1__m2	5.04	10kb	w0.001	0.0897969	0.00103545
4220	Gabpa	Bbx	FALSE	20	dbcorrdb__CTCF__ENCSR000BHW_1__m2	5.04	10kb	w0.001	0.0852213	0.00146738
4221	Gabpa	Bcl11a	FALSE	20	dbcorrdb__CTCF__ENCSR000BHW_1__m2	5.04	10kb	w0.001	0.0963078	0.00117013
4222	Gabpa	Bcl6	FALSE	20	dbcorrdb__CTCF__ENCSR000BHW_1__m2	5.04	10kb	w0.001	0.0826544	0.00148135
4223	Gabpa	E2f3	FALSE	17	dbcorrdb__CTCF__ENCSR000BHW_1__m2	5.04	10kb	w0.001	0.0780774	0.0013636
4224	Gabpa	Erf	FALSE	20	dbcorrdb__CTCF__ENCSR000BHW_1__m2	5.04	10kb	w0.001	0.0560904	0.00160273
4225	Gabpa	Foxg1	FALSE	20	dbcorrdb__CTCF__ENCSR000BHW_1__m2	5.04	10kb	w0.001	0.0368157	0.00182711
4226	Gabpa	Foxo3	FALSE	19	dbcorrdb__CTCF__ENCSR000BHW_1__m2	5.04	10kb	w0.001	0.0853687	0.00164795
4227	Gabpa	Gli3	FALSE	20	dbcorrdb__CTCF__ENCSR000BHW_1__m2	5.04	10kb	w0.001	0.0420577	0.00163916
4228	Gabpa	Glis2	FALSE	20	dbcorrdb__CTCF__ENCSR000BHW_1__m2	5.04	10kb	w0.001	0.0360493	0.00149764
4229	Gabpa	Grhl2	FALSE	20	dbcorrdb__CTCF__ENCSR000BHW_1__m2	5.04	10kb	w0.001	0.0336533	0.00157188
4230	Gabpa	Gtf2i	FALSE	20	dbcorrdb__CTCF__ENCSR000BHW_1__m2	5.04	10kb	w0.001	0.139842	0.00119802
4231	Gabpa	Hmg20a	FALSE	14	dbcorrdb__CTCF__ENCSR000BHW_1__m2	5.04	10kb	w0.001	0.128868	0.00154202
4232	Gabpa	Kdm2a	FALSE	20	dbcorrdb__CTCF__ENCSR000BHW_1__m2	5.04	10kb	w0.001	0.104137	0.00113008
4233	Gabpa	Klf13	FALSE	19	dbcorrdb__CTCF__ENCSR000BHW_1__m2	5.04	10kb	w0.001	0.107708	0.00129951
4234	Gabpa	Klf3	FALSE	20	dbcorrdb__CTCF__ENCSR000BHW_1__m2	5.04	10kb	w0.001	0.0623047	0.00175091
4235	Gabpa	Mga	FALSE	19	dbcorrdb__CTCF__ENCSR000BHW_1__m2	5.04	10kb	w0.001	0.0952031	0.00111458
4236	Gabpa	Mnt	FALSE	19	dbcorrdb__CTCF__ENCSR000BHW_1__m2	5.04	10kb	w0.001	0.0473818	0.00168549
4237	Gabpa	Mxi1	FALSE	20	dbcorrdb__CTCF__ENCSR000BHW_1__m2	5.04	10kb	w0.001	0.0701924	0.00154329
4238	Gabpa	Neurod2	FALSE	20	dbcorrdb__CTCF__ENCSR000BHW_1__m2	5.04	10kb	w0.001	0.091754	0.00154895
4239	Gabpa	Npas3	FALSE	20	dbcorrdb__CTCF__ENCSR000BHW_1__m2	5.04	10kb	w0.001	0.0400327	0.00144516
4240	Gabpa	Nr2c2	FALSE	20	dbcorrdb__CTCF__ENCSR000BHW_1__m2	5.04	10kb	w0.001	0.110817	0.00109614
4241	Gabpa	Nr2f1	FALSE	20	dbcorrdb__CTCF__ENCSR000BHW_1__m2	5.04	10kb	w0.001	0.0399297	0.00167202
4242	Gabpa	Onecut2	FALSE	18	dbcorrdb__CTCF__ENCSR000BHW_1__m2	5.04	10kb	w0.001	0.0436608	0.00177481
4243	Gabpa	Pknox2	FALSE	20	dbcorrdb__CTCF__ENCSR000BHW_1__m2	5.04	10kb	w0.001	0.0751459	0.00117391
4244	Gabpa	Plag1	FALSE	19	dbcorrdb__CTCF__ENCSR000BHW_1__m2	5.04	10kb	w0.001	0.0445798	0.00171133
4245	Gabpa	Pou2f1	FALSE	19	dbcorrdb__CTCF__ENCSR000BHW_1__m2	5.04	10kb	w0.001	0.12957	0.00129652
4246	Gabpa	Pura	FALSE	19	dbcorrdb__CTCF__ENCSR000BHW_1__m2	5.04	10kb	w0.001	0.121673	0.0010399
4247	Gabpa	Rbpj	FALSE	19	dbcorrdb__CTCF__ENCSR000BHW_1__m2	5.04	10kb	w0.001	0.0649107	0.00155576
4248	Gabpa	Rreb1	FALSE	20	dbcorrdb__CTCF__ENCSR000BHW_1__m2	5.04	10kb	w0.001	0.099866	0.00114289
4249	Gabpa	Rxrb	FALSE	14	dbcorrdb__CTCF__ENCSR000BHW_1__m2	5.04	10kb	w0.001	0.0467826	0.00177271
4250	Gabpa	Satb1	FALSE	20	dbcorrdb__CTCF__ENCSR000BHW_1__m2	5.04	10kb	w0.001	0.0314439	0.00165448
4251	Gabpa	Scrt1	FALSE	20	dbcorrdb__CTCF__ENCSR000BHW_1__m2	5.04	10kb	w0.001	0.0306527	0.00192135
4252	Gabpa	Sp4	FALSE	17	dbcorrdb__CTCF__ENCSR000BHW_1__m2	5.04	10kb	w0.001	0.103746	0.00188841
4253	Gabpa	Tead1	FALSE	20	dbcorrdb__CTCF__ENCSR000BHW_1__m2	5.04	10kb	w0.001	0.111277	0.00119005
4254	Gabpa	Thra	FALSE	18	dbcorrdb__CTCF__ENCSR000BHW_1__m2	5.04	10kb	w0.001	0.112088	0.00120934
4255	Gabpa	Trps1	FALSE	20	dbcorrdb__CTCF__ENCSR000BHW_1__m2	5.04	10kb	w0.001	0.0506816	0.00171777
4256	Gabpa	Tsc22d1	FALSE	18	dbcorrdb__CTCF__ENCSR000BHW_1__m2	5.04	10kb	w0.001	0.103933	0.00112882
4257	Gabpa	Tshz1	FALSE	20	dbcorrdb__CTCF__ENCSR000BHW_1__m2	5.04	10kb	w0.001	0.0381932	0.0015356
4258	Gabpa	Tshz3	FALSE	20	dbcorrdb__CTCF__ENCSR000BHW_1__m2	5.04	10kb	w0.001	0.0564711	0.00145902
4259	Gabpa	Usf2	FALSE	17	dbcorrdb__CTCF__ENCSR000BHW_1__m2	5.04	10kb	w0.001	0.0554741	0.00145611
4260	Gabpa	Yy1	FALSE	19	dbcorrdb__CTCF__ENCSR000BHW_1__m2	5.04	10kb	w0.001	0.0724507	0.00156102
4261	Gabpa	Zbtb7a	FALSE	20	dbcorrdb__CTCF__ENCSR000BHW_1__m2	5.04	10kb	w0.001	0.0427873	0.00164346
4262	Gabpa	Zeb1	FALSE	20	dbcorrdb__CTCF__ENCSR000BHW_1__m2	5.04	10kb	w0.001	0.124663	0.00125381
4263	Gabpa	Zfhx3	FALSE	20	dbcorrdb__CTCF__ENCSR000BHW_1__m2	5.04	10kb	w0.001	0.0303961	0.00164947
4264	Gabpa	Zfhx4	FALSE	20	dbcorrdb__CTCF__ENCSR000BHW_1__m2	5.04	10kb	w0.001	0.0985976	0.00123077
4265	Gabpa	Zfp143	FALSE	20	dbcorrdb__CTCF__ENCSR000BHW_1__m2	5.04	10kb	w0.001	0.0674656	0.00190582
4266	Gabpa	Zfp362	FALSE	19	dbcorrdb__CTCF__ENCSR000BHW_1__m2	5.04	10kb	w0.001	0.0599858	0.00193771
4267	Gabpa	Zfp423	FALSE	19	dbcorrdb__CTCF__ENCSR000BHW_1__m2	5.04	10kb	w0.001	0.0420137	0.00180501
4268	Gabpa	Zfp46	FALSE	16	dbcorrdb__CTCF__ENCSR000BHW_1__m2	5.04	10kb	w0.001	0.104846	0.00147415
4269	Gabpa	Zfp516	FALSE	20	dbcorrdb__CTCF__ENCSR000BHW_1__m2	5.04	10kb	w0.001	0.0518742	0.00138322
4270	Gabpa	Zfp521	FALSE	20	dbcorrdb__CTCF__ENCSR000BHW_1__m2	5.04	10kb	w0.001	0.0450464	0.00174109
4271	Gabpa	Zfp536	FALSE	20	dbcorrdb__CTCF__ENCSR000BHW_1__m2	5.04	10kb	w0.001	0.119536	0.00115397
4272	Gabpa	Zfp827	FALSE	20	dbcorrdb__CTCF__ENCSR000BHW_1__m2	5.04	10kb	w0.001	0.104779	0.00142836
4273	Gabpa	Zhx2	FALSE	20	dbcorrdb__CTCF__ENCSR000BHW_1__m2	5.04	10kb	w0.001	0.108808	0.00104891
4274	Gabpa	Adnp2	FALSE	15	dbcorrdb__EZH2__ENCSR000ARK_1__m4	4.9	10kb	w0.001	0.0524605	0.0014948
4275	Gabpa	Arid3a	FALSE	19	dbcorrdb__EZH2__ENCSR000ARK_1__m4	4.9	10kb	w0.001	0.0335406	0.00172184
4276	Gabpa	Arnt	FALSE	12	dbcorrdb__EZH2__ENCSR000ARK_1__m4	4.9	10kb	w0.001	0.108885	0.00117462
4277	Gabpa	Arnt2	FALSE	4	dbcorrdb__EZH2__ENCSR000ARK_1__m4	4.9	10kb	w0.001	0.0651435	0.00137139
4278	Gabpa	Arntl	FALSE	17	dbcorrdb__EZH2__ENCSR000ARK_1__m4	4.9	10kb	w0.001	0.0713257	0.00123176
4279	Gabpa	Bhlhe22	FALSE	8	dbcorrdb__EZH2__ENCSR000ARK_1__m4	4.9	10kb	w0.001	0.050267	0.0015433
4280	Gabpa	Bhlhe41	FALSE	12	dbcorrdb__EZH2__ENCSR000ARK_1__m4	4.9	10kb	w0.001	0.0472394	0.00137491
4281	Gabpa	Bptf	FALSE	5	dbcorrdb__EZH2__ENCSR000ARK_1__m4	4.9	10kb	w0.001	0.138701	0.00125042
4282	Gabpa	Cebpg	FALSE	8	dbcorrdb__EZH2__ENCSR000ARK_1__m4	4.9	10kb	w0.001	0.0471513	0.00147662
4283	Gabpa	Cic	FALSE	15	dbcorrdb__EZH2__ENCSR000ARK_1__m4	4.9	10kb	w0.001	0.0509284	0.00153833
4284	Gabpa	Clock	FALSE	6	dbcorrdb__EZH2__ENCSR000ARK_1__m4	4.9	10kb	w0.001	0.108926	0.00114826
4285	Gabpa	Crebl2	FALSE	15	dbcorrdb__EZH2__ENCSR000ARK_1__m4	4.9	10kb	w0.001	0.0685147	0.00192514
4286	Gabpa	Ctcf	FALSE	15	dbcorrdb__EZH2__ENCSR000ARK_1__m4	4.9	10kb	w0.001	0.0975876	0.00150746
4287	Gabpa	Cux1	FALSE	17	dbcorrdb__EZH2__ENCSR000ARK_1__m4	4.9	10kb	w0.001	0.074431	0.00143874
4288	Gabpa	Dmtf1	FALSE	15	dbcorrdb__EZH2__ENCSR000ARK_1__m4	4.9	10kb	w0.001	0.0921852	0.00133951
4289	Gabpa	Ebf4	FALSE	13	dbcorrdb__EZH2__ENCSR000ARK_1__m4	4.9	10kb	w0.001	0.0315465	0.00164827
4290	Gabpa	Elk3	FALSE	19	dbcorrdb__EZH2__ENCSR000ARK_1__m4	4.9	10kb	w0.001	0.0705225	0.0014355
4291	Gabpa	Elk4	FALSE	10	dbcorrdb__EZH2__ENCSR000ARK_1__m4	4.9	10kb	w0.001	0.040214	0.00168475
4292	Gabpa	Emx1	FALSE	15	dbcorrdb__EZH2__ENCSR000ARK_1__m4	4.9	10kb	w0.001	0.0479258	0.00184697
4293	Gabpa	Esrra	FALSE	2	dbcorrdb__EZH2__ENCSR000ARK_1__m4	4.9	10kb	w0.001	0.0367221	0.00159544
4294	Gabpa	Fiz1	FALSE	5	dbcorrdb__EZH2__ENCSR000ARK_1__m4	4.9	10kb	w0.001	0.0393995	0.00185032
4295	Gabpa	Foxj2	FALSE	13	dbcorrdb__EZH2__ENCSR000ARK_1__m4	4.9	10kb	w0.001	0.0576418	0.00169837
4296	Gabpa	Grhl1	FALSE	14	dbcorrdb__EZH2__ENCSR000ARK_1__m4	4.9	10kb	w0.001	0.076504	0.00144296
4297	Gabpa	Gtf2b	FALSE	4	dbcorrdb__EZH2__ENCSR000ARK_1__m4	4.9	10kb	w0.001	0.0324329	0.00169887
4298	Gabpa	Hbp1	FALSE	16	dbcorrdb__EZH2__ENCSR000ARK_1__m4	4.9	10kb	w0.001	0.0616401	0.00178664
4299	Gabpa	Hlf	FALSE	18	dbcorrdb__EZH2__ENCSR000ARK_1__m4	4.9	10kb	w0.001	0.067045	0.00158944
4300	Gabpa	Irf1	FALSE	18	dbcorrdb__EZH2__ENCSR000ARK_1__m4	4.9	10kb	w0.001	0.0398637	0.00149806
4301	Gabpa	Irf2	FALSE	15	dbcorrdb__EZH2__ENCSR000ARK_1__m4	4.9	10kb	w0.001	0.0983128	0.00123117
4302	Gabpa	Jdp2	FALSE	17	dbcorrdb__EZH2__ENCSR000ARK_1__m4	4.9	10kb	w0.001	0.0900488	0.0013885
4303	Gabpa	Jun	FALSE	15	dbcorrdb__EZH2__ENCSR000ARK_1__m4	4.9	10kb	w0.001	0.0732935	0.00164365
4304	Gabpa	Jund	FALSE	2	dbcorrdb__EZH2__ENCSR000ARK_1__m4	4.9	10kb	w0.001	0.0367629	0.00175892
4305	Gabpa	Kdm5b	FALSE	15	dbcorrdb__EZH2__ENCSR000ARK_1__m4	4.9	10kb	w0.001	0.0973126	0.0013856
4306	Gabpa	Klf7	FALSE	18	dbcorrdb__EZH2__ENCSR000ARK_1__m4	4.9	10kb	w0.001	0.0682041	0.00105739
4307	Gabpa	Lhx2	FALSE	17	dbcorrdb__EZH2__ENCSR000ARK_1__m4	4.9	10kb	w0.001	0.0492667	0.00143845
4308	Gabpa	Mafg	FALSE	15	dbcorrdb__EZH2__ENCSR000ARK_1__m4	4.9	10kb	w0.001	0.0448461	0.00179074
4309	Gabpa	Maz	FALSE	1	dbcorrdb__EZH2__ENCSR000ARK_1__m4	4.9	10kb	w0.001	0.0385956	0.00155883
4310	Gabpa	Mecp2	FALSE	5	dbcorrdb__EZH2__ENCSR000ARK_1__m4	4.9	10kb	w0.001	0.108583	0.00132215
4311	Gabpa	Mef2d	FALSE	16	dbcorrdb__EZH2__ENCSR000ARK_1__m4	4.9	10kb	w0.001	0.0923404	0.00100917
4312	Gabpa	Mitf	FALSE	15	dbcorrdb__EZH2__ENCSR000ARK_1__m4	4.9	10kb	w0.001	0.0929671	0.00149153
4313	Gabpa	Mxd4	FALSE	10	dbcorrdb__EZH2__ENCSR000ARK_1__m4	4.9	10kb	w0.001	0.0559846	0.00154735
4314	Gabpa	Ncoa2	FALSE	14	dbcorrdb__EZH2__ENCSR000ARK_1__m4	4.9	10kb	w0.001	0.12485	0.00101824
4315	Gabpa	Ncoa3	FALSE	17	dbcorrdb__EZH2__ENCSR000ARK_1__m4	4.9	10kb	w0.001	0.0674238	0.00159146
4316	Gabpa	Nfat5	FALSE	16	dbcorrdb__EZH2__ENCSR000ARK_1__m4	4.9	10kb	w0.001	0.127504	0.00106978
4317	Gabpa	Nfatc3	FALSE	15	dbcorrdb__EZH2__ENCSR000ARK_1__m4	4.9	10kb	w0.001	0.0694997	0.00151624
4318	Gabpa	Nfe2l1	FALSE	16	dbcorrdb__EZH2__ENCSR000ARK_1__m4	4.9	10kb	w0.001	0.0689565	0.00177904
4319	Gabpa	Nfe2l3	FALSE	9	dbcorrdb__EZH2__ENCSR000ARK_1__m4	4.9	10kb	w0.001	0.0368955	0.00195115
4320	Gabpa	Nfic	FALSE	8	dbcorrdb__EZH2__ENCSR000ARK_1__m4	4.9	10kb	w0.001	0.0469016	0.00143288
4321	Gabpa	Nfkb1	FALSE	13	dbcorrdb__EZH2__ENCSR000ARK_1__m4	4.9	10kb	w0.001	0.0898298	0.00113525
4322	Gabpa	Nfyb	FALSE	4	dbcorrdb__EZH2__ENCSR000ARK_1__m4	4.9	10kb	w0.001	0.0368648	0.00153835
4323	Gabpa	Npas2	FALSE	15	dbcorrdb__EZH2__ENCSR000ARK_1__m4	4.9	10kb	w0.001	0.050424	0.00173868
4324	Gabpa	Nr6a1	FALSE	7	dbcorrdb__EZH2__ENCSR000ARK_1__m4	4.9	10kb	w0.001	0.0497285	0.00146275
4325	Gabpa	Nrf1	FALSE	9	dbcorrdb__EZH2__ENCSR000ARK_1__m4	4.9	10kb	w0.001	0.0934704	0.00153242
4326	Gabpa	Peg3	FALSE	5	dbcorrdb__EZH2__ENCSR000ARK_1__m4	4.9	10kb	w0.001	0.113505	0.00130782
4327	Gabpa	Pou2f2	FALSE	12	dbcorrdb__EZH2__ENCSR000ARK_1__m4	4.9	10kb	w0.001	0.0577027	0.00151981
4328	Gabpa	Ppard	FALSE	8	dbcorrdb__EZH2__ENCSR000ARK_1__m4	4.9	10kb	w0.001	0.0522023	0.00158526
4329	Gabpa	Prdm15	FALSE	4	dbcorrdb__EZH2__ENCSR000ARK_1__m4	4.9	10kb	w0.001	0.0711618	0.00166977
4330	Gabpa	Prdm2	FALSE	9	dbcorrdb__EZH2__ENCSR000ARK_1__m4	4.9	10kb	w0.001	0.0977474	0.00126747
4331	Gabpa	Prdm4	FALSE	12	dbcorrdb__EZH2__ENCSR000ARK_1__m4	4.9	10kb	w0.001	0.0516214	0.00186492
4332	Gabpa	Purb	FALSE	4	dbcorrdb__EZH2__ENCSR000ARK_1__m4	4.9	10kb	w0.001	0.0843097	0.00182014
4333	Gabpa	Purg	FALSE	4	dbcorrdb__EZH2__ENCSR000ARK_1__m4	4.9	10kb	w0.001	0.118248	0.00112052
4334	Gabpa	Rela	FALSE	14	dbcorrdb__EZH2__ENCSR000ARK_1__m4	4.9	10kb	w0.001	0.0334742	0.00157651
4335	Gabpa	Rfx1	FALSE	18	dbcorrdb__EZH2__ENCSR000ARK_1__m4	4.9	10kb	w0.001	0.0534023	0.00145346
4336	Gabpa	Rfx4	FALSE	18	dbcorrdb__EZH2__ENCSR000ARK_1__m4	4.9	10kb	w0.001	0.031738	0.00164179
4337	Gabpa	Rfx7	FALSE	18	dbcorrdb__EZH2__ENCSR000ARK_1__m4	4.9	10kb	w0.001	0.0992078	0.00113543
4338	Gabpa	Ski	FALSE	12	dbcorrdb__EZH2__ENCSR000ARK_1__m4	4.9	10kb	w0.001	0.111706	0.0011175
4339	Gabpa	Smad4	FALSE	18	dbcorrdb__EZH2__ENCSR000ARK_1__m4	4.9	10kb	w0.001	0.0753965	0.00122212
4340	Gabpa	Sox12	FALSE	25	dbcorrdb__EZH2__ENCSR000ARK_1__m4	4.9	10kb	w0.001	0.0333551	0.00209829
4341	Gabpa	Sp3	FALSE	15	dbcorrdb__EZH2__ENCSR000ARK_1__m4	4.9	10kb	w0.001	0.0811843	0.00127439
4342	Gabpa	Srf	FALSE	8	dbcorrdb__EZH2__ENCSR000ARK_1__m4	4.9	10kb	w0.001	0.0444969	0.00176884
4343	Gabpa	Tbp	FALSE	16	dbcorrdb__EZH2__ENCSR000ARK_1__m4	4.9	10kb	w0.001	0.071717	0.00172903
4344	Gabpa	Tcf3	FALSE	18	dbcorrdb__EZH2__ENCSR000ARK_1__m4	4.9	10kb	w0.001	0.0405973	0.00170575
4345	Gabpa	Tet1	FALSE	13	dbcorrdb__EZH2__ENCSR000ARK_1__m4	4.9	10kb	w0.001	0.0590331	0.00157292
4346	Gabpa	Tfdp2	FALSE	13	dbcorrdb__EZH2__ENCSR000ARK_1__m4	4.9	10kb	w0.001	0.0788914	0.00112243
4347	Gabpa	Thap3	FALSE	5	dbcorrdb__EZH2__ENCSR000ARK_1__m4	4.9	10kb	w0.001	0.0709151	0.00146885
4348	Gabpa	Thrb	FALSE	13	dbcorrdb__EZH2__ENCSR000ARK_1__m4	4.9	10kb	w0.001	0.0460724	0.00162348
4349	Gabpa	Ubp1	FALSE	2	dbcorrdb__EZH2__ENCSR000ARK_1__m4	4.9	10kb	w0.001	0.0942777	0.00143909
4350	Gabpa	Wiz	FALSE	10	dbcorrdb__EZH2__ENCSR000ARK_1__m4	4.9	10kb	w0.001	0.036813	0.00158085
4351	Gabpa	Zbtb1	FALSE	14	dbcorrdb__EZH2__ENCSR000ARK_1__m4	4.9	10kb	w0.001	0.0764113	0.00168872
4352	Gabpa	Zbtb17	FALSE	10	dbcorrdb__EZH2__ENCSR000ARK_1__m4	4.9	10kb	w0.001	0.0401798	0.00154693
4353	Gabpa	Zbtb2	FALSE	16	dbcorrdb__EZH2__ENCSR000ARK_1__m4	4.9	10kb	w0.001	0.0333896	0.00137923
4354	Gabpa	Zbtb34	FALSE	17	dbcorrdb__EZH2__ENCSR000ARK_1__m4	4.9	10kb	w0.001	0.0308659	0.00175039
4355	Gabpa	Zbtb4	FALSE	2	dbcorrdb__EZH2__ENCSR000ARK_1__m4	4.9	10kb	w0.001	0.0585941	0.00139242
4356	Gabpa	Zbtb44	FALSE	7	dbcorrdb__EZH2__ENCSR000ARK_1__m4	4.9	10kb	w0.001	0.0656341	0.00145018
4357	Gabpa	Zbtb5	FALSE	17	dbcorrdb__EZH2__ENCSR000ARK_1__m4	4.9	10kb	w0.001	0.0390919	0.00137503
4358	Gabpa	Zfat	FALSE	3	dbcorrdb__EZH2__ENCSR000ARK_1__m4	4.9	10kb	w0.001	0.0866139	0.00155187
4359	Gabpa	Zfp281	FALSE	12	dbcorrdb__EZH2__ENCSR000ARK_1__m4	4.9	10kb	w0.001	0.0342846	0.00152492
4360	Gabpa	Zfp282	FALSE	6	dbcorrdb__EZH2__ENCSR000ARK_1__m4	4.9	10kb	w0.001	0.058428	0.00135815
4361	Gabpa	Zfp438	FALSE	9	dbcorrdb__EZH2__ENCSR000ARK_1__m4	4.9	10kb	w0.001	0.0508243	0.00158741
4362	Gabpa	Zfp532	FALSE	17	dbcorrdb__EZH2__ENCSR000ARK_1__m4	4.9	10kb	w0.001	0.114681	0.00123611
4363	Gabpa	Zfp553	FALSE	9	dbcorrdb__EZH2__ENCSR000ARK_1__m4	4.9	10kb	w0.001	0.0413229	0.00175854
4364	Gabpa	Zfp580	FALSE	8	dbcorrdb__EZH2__ENCSR000ARK_1__m4	4.9	10kb	w0.001	0.030379	0.00181485
4365	Gabpa	Zfp592	FALSE	12	dbcorrdb__EZH2__ENCSR000ARK_1__m4	4.9	10kb	w0.001	0.0602047	0.00157609
4366	Gabpa	Zfp664	FALSE	9	dbcorrdb__EZH2__ENCSR000ARK_1__m4	4.9	10kb	w0.001	0.0865406	0.001599
4367	Gabpa	Zfp668	FALSE	10	dbcorrdb__EZH2__ENCSR000ARK_1__m4	4.9	10kb	w0.001	0.0593163	0.00151169
4368	Gabpa	Zfp672	FALSE	7	dbcorrdb__EZH2__ENCSR000ARK_1__m4	4.9	10kb	w0.001	0.0728068	0.00166271
4369	Gabpa	Zfp697	FALSE	16	dbcorrdb__EZH2__ENCSR000ARK_1__m4	4.9	10kb	w0.001	0.0963857	0.00150482
4370	Gabpa	Zfp711	FALSE	11	dbcorrdb__EZH2__ENCSR000ARK_1__m4	4.9	10kb	w0.001	0.0350229	0.00158523
4371	Gabpa	Zfp740	FALSE	15	dbcorrdb__EZH2__ENCSR000ARK_1__m4	4.9	10kb	w0.001	0.0639106	0.00148591
4372	Gabpa	Zfp771	FALSE	14	dbcorrdb__EZH2__ENCSR000ARK_1__m4	4.9	10kb	w0.001	0.0794619	0.00162534
4373	Gabpa	Zfp777	FALSE	13	dbcorrdb__EZH2__ENCSR000ARK_1__m4	4.9	10kb	w0.001	0.0543269	0.00137458
4374	Gabpa	Zfp800	FALSE	11	dbcorrdb__EZH2__ENCSR000ARK_1__m4	4.9	10kb	w0.001	0.0508763	0.00136147
4375	Gabpa	Zfp91	FALSE	16	dbcorrdb__EZH2__ENCSR000ARK_1__m4	4.9	10kb	w0.001	0.0855661	0.00136318
4376	Gabpa	Zfx	FALSE	18	dbcorrdb__EZH2__ENCSR000ARK_1__m4	4.9	10kb	w0.001	0.0826667	0.00129328
4377	Gabpa	Zhx3	FALSE	10	dbcorrdb__EZH2__ENCSR000ARK_1__m4	4.9	10kb	w0.001	0.110714	0.0013658
4378	Gabpa	Zscan2	FALSE	15	dbcorrdb__EZH2__ENCSR000ARK_1__m4	4.9	10kb	w0.001	0.0304135	0.00157434
4379	Gabpa	Zscan21	FALSE	1	dbcorrdb__EZH2__ENCSR000ARK_1__m4	4.9	10kb	w0.001	0.0348343	0.00163728
4380	Gabpa	Zzz3	FALSE	10	dbcorrdb__EZH2__ENCSR000ARK_1__m4	4.9	10kb	w0.001	0.106391	0.00110555
4381	Gabpa	Hic2	FALSE	3	taipale__ETS1_DBD_NCCGGAWRYRYWTCCGGN_repr	4.77	500bp	top50IgnCorr	0.0589054	0.00213142
4382	Gabpa	Xbp1	FALSE	2	taipale__ETS1_DBD_NCCGGAWRYRYWTCCGGN_repr	4.77	500bp	top50IgnCorr	0.0397777	0.00210315
4383	Gabpa	Zfp92	FALSE	9	taipale__ETS1_DBD_NCCGGAWRYRYWTCCGGN_repr	4.77	500bp	top50IgnCorr	0.0256373	0.00212903
4384	Gabpa	Ets2	FALSE	13	dbcorrdb__ZMIZ1__ENCSR000EFQ_1__m1	4.67	10kb	w0.001	0.0529981	0.00189143
4385	Gabpa	Foxj3	FALSE	13	dbcorrdb__ZMIZ1__ENCSR000EFQ_1__m1	4.67	10kb	w0.001	0.0971307	0.00135805
4386	Gabpa	Klf10	TRUE	22	transfac_pro__M03791	4.67	10kb	top1sd	0.038859	0.00200791
4387	Gabpa	Myt1	FALSE	10	dbcorrdb__ZMIZ1__ENCSR000EFQ_1__m1	4.67	10kb	w0.001	0.0824495	0.00134507
4388	Gabpa	Plagl2	FALSE	13	dbcorrdb__ZMIZ1__ENCSR000EFQ_1__m1	4.67	10kb	w0.001	0.0328441	0.00192664
4389	Gabpa	Smad1	FALSE	14	dbcorrdb__ZMIZ1__ENCSR000EFQ_1__m1	4.67	10kb	w0.001	0.0413749	0.00146868
4390	Gabpa	Sox8	FALSE	10	dbcorrdb__ZMIZ1__ENCSR000EFQ_1__m1	4.67	10kb	w0.001	0.0498214	0.00191609
4391	Gabpa	Sp1	FALSE	10	dbcorrdb__ZMIZ1__ENCSR000EFQ_1__m1	4.67	10kb	w0.001	0.0487512	0.00162748
4392	Gabpa	Trp53	FALSE	5	dbcorrdb__ZMIZ1__ENCSR000EFQ_1__m1	4.67	10kb	w0.001	0.030408	0.00147243
4393	Gabpa	Zfp398	FALSE	9	dbcorrdb__ZMIZ1__ENCSR000EFQ_1__m1	4.67	10kb	w0.001	0.0884267	0.00132855
4394	Gabpa	Zkscan1	FALSE	9	dbcorrdb__ZMIZ1__ENCSR000EFQ_1__m1	4.67	10kb	w0.001	0.0519653	0.00155388
4395	Gabpa	Zkscan6	FALSE	5	dbcorrdb__ZMIZ1__ENCSR000EFQ_1__m1	4.67	10kb	w0.001	0.0382297	0.0016966
4396	Gabpa	BC025920	FALSE	6	dbcorrdb__MYC__ENCSR000DYC_1__m1	4.59	10kb	top50IgnCorr	0.038627	0.00306564
4397	Gabpa	Dbp	FALSE	7	dbcorrdb__MYC__ENCSR000DYC_1__m1	4.59	10kb	top50IgnCorr	0.0353489	0.00243187
4398	Gabpa	Nr1d1	FALSE	8	dbcorrdb__MYC__ENCSR000DYC_1__m1	4.59	10kb	top50IgnCorr	0.0261906	0.00295803
4399	Gabpa	Srebf1	FALSE	7	dbcorrdb__MYC__ENCSR000DYC_1__m1	4.59	10kb	top50IgnCorr	0.029168	0.00250316
4400	Gabpa	Bhlhe40	FALSE	7	dbcorrdb__XRCC4__ENCSR000FAC_1__m1	4.51	10kb	w0.001	0.0561406	0.00158006
4401	Gabpa	Creb1	FALSE	11	dbcorrdb__XRCC4__ENCSR000FAC_1__m1	4.51	10kb	w0.001	0.0830806	0.00142923
4402	Gabpa	Csrnp3	FALSE	2	dbcorrdb__XRCC4__ENCSR000FAC_1__m1	4.51	10kb	w0.001	0.135696	0.00102784
4403	Gabpa	Esrrg	FALSE	7	dbcorrdb__XRCC4__ENCSR000FAC_1__m1	4.51	10kb	w0.001	0.0340322	0.00144133
4404	Gabpa	Etv1	FALSE	6	dbcorrdb__XRCC4__ENCSR000FAC_1__m1	4.51	10kb	w0.001	0.0718668	0.00131412
4405	Gabpa	Etv3	FALSE	10	dbcorrdb__XRCC4__ENCSR000FAC_1__m1	4.51	10kb	w0.001	0.0535322	0.0019029
4406	Gabpa	Foxn3	FALSE	6	dbcorrdb__XRCC4__ENCSR000FAC_1__m1	4.51	10kb	w0.001	0.12568	0.00122121
4407	Gabpa	Hif1a	FALSE	9	dbcorrdb__XRCC4__ENCSR000FAC_1__m1	4.51	10kb	w0.001	0.0697194	0.00156452
4408	Gabpa	Ikzf4	FALSE	8	dbcorrdb__XRCC4__ENCSR000FAC_1__m1	4.51	10kb	w0.001	0.0522412	0.00210147
4409	Gabpa	Klf8	FALSE	2	dbcorrdb__XRCC4__ENCSR000FAC_1__m1	4.51	10kb	w0.001	0.0433742	0.00139258
4410	Gabpa	Max	FALSE	7	dbcorrdb__XRCC4__ENCSR000FAC_1__m1	4.51	10kb	w0.001	0.0778216	0.00168106
4411	Gabpa	Mbd2	FALSE	10	dbcorrdb__XRCC4__ENCSR000FAC_1__m1	4.51	10kb	w0.001	0.0965336	0.00115443
4412	Gabpa	Meis3	FALSE	8	dbcorrdb__XRCC4__ENCSR000FAC_1__m1	4.51	10kb	w0.001	0.030639	0.00156962
4413	Gabpa	Nfe2l2	FALSE	3	dbcorrdb__XRCC4__ENCSR000FAC_1__m1	4.51	10kb	w0.001	0.0589697	0.00175413
4414	Gabpa	Nfyc	FALSE	4	dbcorrdb__XRCC4__ENCSR000FAC_1__m1	4.51	10kb	w0.001	0.0920638	0.00131243
4415	Gabpa	Stat3	FALSE	6	dbcorrdb__XRCC4__ENCSR000FAC_1__m1	4.51	10kb	w0.001	0.0661357	0.0016266
4416	Gabpa	Zbtb25	FALSE	9	dbcorrdb__XRCC4__ENCSR000FAC_1__m1	4.51	10kb	w0.001	0.0641133	0.00175367
4417	Gabpa	Zfhx2	FALSE	13	dbcorrdb__XRCC4__ENCSR000FAC_1__m1	4.51	10kb	w0.001	0.0929497	0.00128177
4418	Gabpa	Zfp112	FALSE	12	dbcorrdb__XRCC4__ENCSR000FAC_1__m1	4.51	10kb	w0.001	0.0529766	0.00175965
4419	Gabpa	Zfp13	FALSE	10	dbcorrdb__XRCC4__ENCSR000FAC_1__m1	4.51	10kb	w0.001	0.0385152	0.00145223
4420	Gabpa	Zfp248	FALSE	4	dbcorrdb__XRCC4__ENCSR000FAC_1__m1	4.51	10kb	w0.001	0.0472569	0.00155364
4421	Gabpa	Zfp280c	FALSE	5	dbcorrdb__XRCC4__ENCSR000FAC_1__m1	4.51	10kb	w0.001	0.0908686	0.00134018
4422	Gabpa	Zfp286	FALSE	4	dbcorrdb__XRCC4__ENCSR000FAC_1__m1	4.51	10kb	w0.001	0.0481937	0.00177317
4423	Gabpa	Zfp384	FALSE	4	dbcorrdb__XRCC4__ENCSR000FAC_1__m1	4.51	10kb	w0.001	0.0550587	0.00153328
4424	Gabpa	Zfp407	FALSE	10	dbcorrdb__XRCC4__ENCSR000FAC_1__m1	4.51	10kb	w0.001	0.108909	0.00115216
4425	Gabpa	Zfp507	FALSE	12	dbcorrdb__XRCC4__ENCSR000FAC_1__m1	4.51	10kb	w0.001	0.0812278	0.00164599
4426	Gabpa	Zfp518a	FALSE	5	dbcorrdb__XRCC4__ENCSR000FAC_1__m1	4.51	10kb	w0.001	0.0467869	0.00192257
4427	Gabpa	Zfp523	FALSE	7	dbcorrdb__XRCC4__ENCSR000FAC_1__m1	4.51	10kb	w0.001	0.0626318	0.0014476
4428	Gabpa	Zfp606	FALSE	2	dbcorrdb__XRCC4__ENCSR000FAC_1__m1	4.51	10kb	w0.001	0.0332606	0.00159577
4429	Gabpa	Zfp74	FALSE	4	dbcorrdb__XRCC4__ENCSR000FAC_1__m1	4.51	10kb	w0.001	0.0652634	0.00175959
4430	Gabpa	Zfp943	FALSE	7	dbcorrdb__XRCC4__ENCSR000FAC_1__m1	4.51	10kb	w0.001	0.098191	0.00159477
4431	Gabpa	Hsf2	FALSE	3	cisbp__M5419	4.47	10kb	top1sd	0.0774587	0.00201763
4432	Gabpa	Rfx5	FALSE	2	dbcorrdb__NR2C2__ENCSR000EVN_1__m1	4.47	10kb	top50IgnCorr	0.0453578	0.00318415
4433	Gabpa	Zfp251	FALSE	4	cisbp__M5419	4.47	10kb	top1sd	0.0795329	0.00198554
4434	Gabpa	Mycn	FALSE	9	dbcorrdb__POLR2AphosphoS5__ENCSR000BOA_1__m1	4.44	10kb	top1sdIgnCorr	0.0170211	0.00199241
4435	Gabpa	Atf2	FALSE	2	dbcorrdb__CEBPB__ENCSR000EBV_1__m2	4.38	10kb	w0.001	0.118161	0.00118676
4436	Gabpa	Hmgn3	FALSE	2	dbcorrdb__CEBPB__ENCSR000EBV_1__m2	4.38	10kb	w0.001	0.0940615	0.00136509
4437	Gabpa	Prdm8	FALSE	2	dbcorrdb__CEBPB__ENCSR000EBV_1__m2	4.38	10kb	w0.001	0.06149	0.00156573
4438	Gabpa	Zfp329	FALSE	1	dbcorrdb__CEBPB__ENCSR000EBV_1__m2	4.38	10kb	w0.001	0.0987248	0.00159222
4439	Gabpa	Zfp64	FALSE	3	dbcorrdb__CEBPB__ENCSR000EBV_1__m2	4.38	10kb	w0.001	0.0602275	0.00136592
4440	Gabpa	Zfp770	FALSE	1	dbcorrdb__CEBPB__ENCSR000EBV_1__m2	4.38	10kb	w0.001	0.0306072	0.00177637
4441	Gabpa	Zfp787	FALSE	3	dbcorrdb__CEBPB__ENCSR000EBV_1__m2	4.38	10kb	w0.001	0.0454476	0.00135096
4442	Gabpa	Cxxc1	FALSE	3	dbcorrdb__ZMIZ1__ENCSR000EFQ_1__m2	4.37	10kb	w0.001	0.0331992	0.0015756
4443	Gabpa	E2f4	FALSE	2	dbcorrdb__ZMIZ1__ENCSR000EFQ_1__m2	4.37	10kb	w0.001	0.0403241	0.00143007
4444	Gabpa	Gmeb1	FALSE	1	dbcorrdb__ZMIZ1__ENCSR000EFQ_1__m2	4.37	10kb	w0.001	0.0752583	0.00156632
4445	Gabpa	Nfya	FALSE	10	dbcorrdb__ZMIZ1__ENCSR000EFQ_1__m2	4.37	10kb	w0.001	0.0442441	0.00214841
4446	Gabpa	Nr2c1	FALSE	2	dbcorrdb__ZMIZ1__ENCSR000EFQ_1__m2	4.37	10kb	w0.001	0.050007	0.0017986
4447	Gabpa	Pbx2	FALSE	6	dbcorrdb__ZMIZ1__ENCSR000EFQ_1__m2	4.37	10kb	w0.001	0.037513	0.00166197
4448	Gabpa	Zfp142	FALSE	1	dbcorrdb__ZMIZ1__ENCSR000EFQ_1__m2	4.37	10kb	w0.001	0.0515024	0.00171249
4449	Gabpa	Zfp260	FALSE	2	dbcorrdb__ZMIZ1__ENCSR000EFQ_1__m2	4.37	10kb	w0.001	0.0679574	0.00136762
4450	Gabpa	Zfp322a	FALSE	8	dbcorrdb__ZMIZ1__ENCSR000EFQ_1__m2	4.37	10kb	w0.001	0.0627644	0.00132323
4451	Gabpa	Zfp341	FALSE	1	dbcorrdb__ZMIZ1__ENCSR000EFQ_1__m2	4.37	10kb	w0.001	0.0463924	0.0016754
4452	Gabpa	Zfp62	FALSE	4	dbcorrdb__ZMIZ1__ENCSR000EFQ_1__m2	4.37	10kb	w0.001	0.088911	0.0018609
4453	Gabpa	Zfp786	FALSE	5	dbcorrdb__ZMIZ1__ENCSR000EFQ_1__m2	4.37	10kb	w0.001	0.0375079	0.00175259
4454	Gabpa	Atf4	TRUE	58	swissregulon__hs__ELK1_4_GABP_A_B1_.p3	4.3	10kb	top1sdIgnCorr	0.033139	0.00221496
4455	Gabpa	Ddit3	TRUE	35	swissregulon__hs__ELK1_4_GABP_A_B1_.p3	4.3	10kb	top1sdIgnCorr	0.0241542	0.0035277
4456	Gabpa	Rbak	TRUE	12	swissregulon__hs__ELK1_4_GABP_A_B1_.p3	4.3	10kb	top1sdIgnCorr	0.048527	0.00206615
4457	Gabpa	Gtf3a	TRUE	23	cisbp__M4540	4.26	10kb	top50	0.0339636	0.0022109
4458	Gabpa	Zfp455	TRUE	24	cisbp__M4540	4.26	10kb	top50	0.0401491	0.00226195
4459	Gabpa	Ar	FALSE	4	dbcorrdb__RBBP5__ENCSR000AQC_1__m5	4.25	10kb	w0.001	0.0630241	0.00156105
4460	Gabpa	Cebpd	FALSE	1	dbcorrdb__RBBP5__ENCSR000AQC_1__m5	4.25	10kb	w0.001	0.0670387	0.00273554
4461	Gabpa	Crebzf	FALSE	3	dbcorrdb__RBBP5__ENCSR000AQC_1__m5	4.25	10kb	w0.001	0.0857256	0.00136537
4462	Gabpa	Deaf1	FALSE	1	dbcorrdb__RBBP5__ENCSR000AQC_1__m5	4.25	10kb	w0.001	0.0731343	0.00155639
4463	Gabpa	Mxd1	TRUE	24	cisbp__M5475	4.25	10kb	top50IgnCorr	0.0352052	0.0020741
4464	Gabpa	Myb	TRUE	7	cisbp__M5475	4.25	10kb	top50IgnCorr	0.0137897	0.00246219
4465	Gabpa	Zfp651	TRUE	10	dbcorrdb__GABPA__ENCSR000BIW_1__m1	4.16	10kb	top1sd	0.0796091	0.00200681
4466	Gabpa	Zfp956	TRUE	21	dbcorrdb__GABPA__ENCSR000BIW_1__m1	4.16	10kb	top1sd	0.0680632	0.00203993
4467	Gabpa	Hmbox1	FALSE	3	dbcorrdb__SUPT20H__ENCSR000ECQ_1__m5	4.11	10kb	w0.001	0.137066	0.00110794
4468	Gabpa	Creb3	FALSE	3	dbcorrdb__POLR2AphosphoS2__ENCSR000ECT_1__m1	4.04	10kb	top1sdIgnCorr	0.0350805	0.00275519
4469	Gabpa	Mtf1	FALSE	1	dbcorrdb__SREBF1__ENCSR000EZP_1__m1	3.89	10kb	w0.001	0.0542691	0.00146961
4470	Gabpa	Smad5	FALSE	3	dbcorrdb__SREBF1__ENCSR000EZP_1__m1	3.89	10kb	w0.001	0.0509985	0.00193552
4471	Gabpa	Srebf2	FALSE	2	dbcorrdb__SREBF1__ENCSR000EZP_1__m1	3.89	10kb	w0.001	0.0872327	0.00158371
4472	Gabpa	Zfp2	FALSE	1	dbcorrdb__SREBF1__ENCSR000EZP_1__m1	3.89	10kb	w0.001	0.0404606	0.00167232
4473	Gabpa	Zscan22	FALSE	2	dbcorrdb__SREBF1__ENCSR000EZP_1__m1	3.89	10kb	w0.001	0.0509677	0.0015237
4474	Gabpa	Hmg20b	FALSE	1	dbcorrdb__BRF2__ENCSR000DNV_1__m2	3.86	10kb	w0.001	0.0388358	0.00205682
4475	Gabpa	Sall2	FALSE	1	dbcorrdb__BRF2__ENCSR000DNV_1__m2	3.86	10kb	w0.001	0.0364731	0.00189355
4476	Gabpa	Zfp654	FALSE	1	dbcorrdb__BRF2__ENCSR000DNV_1__m2	3.86	10kb	w0.001	0.044616	0.00156478
4477	Gabpa	Glis1	FALSE	1	dbcorrdb__TAF1__ENCSR000BPF_1__m1	3.76	10kb	top1sdIgnCorr	0.0240712	0.002075
4478	Gabpa	E2f1	FALSE	2	dbcorrdb__MXI1__ENCSR000EFE_1__m1	3.72	10kb	top1sdIgnCorr	0.0279245	0.002064
4479	Gabpa	Hif3a	FALSE	3	factorbook__ELF1	3.64	10kb	top1sdIgnCorr	0.023608	0.00211811
4480	Gabpa	Zbtb40	FALSE	1	dbcorrdb__ESRRA__ENCSR000DYQ_1__m5	3.57	10kb	w0.001	0.0334028	0.00154007
4481	Gabpa	Zfp639	FALSE	1	dbcorrdb__ESRRA__ENCSR000DYQ_1__m5	3.57	10kb	w0.001	0.052337	0.00153684
4482	Gabpa	E2f6	FALSE	1	dbcorrdb__POLR2A__ENCSR000BKI_1__m1	3.53	10kb	top1sdIgnCorr	0.06051	0.00208517
4483	Gabpa	Thap1	TRUE	17	transfac_pro__M00341	3.43	500bp	top50IgnCorr	0.0234697	0.00224838
4484	Gabpa	Zfp28	TRUE	10	transfac_pro__M00341	3.43	500bp	top50IgnCorr	0.0524621	0.00280434
4485	Gabpa	Irf9	FALSE	1	jaspar__MA0076.2	3	500bp	top50IgnCorr	0.0330982	0.00261145
4486	Glis1	Cux2	FALSE	1	transfac_pro__M07951	3.18	500bp	w0.001IgnCorr	0.00085008	0.00104833
4487	Glis1	Gatad2a	FALSE	1	transfac_pro__M07951	3.18	500bp	w0.001IgnCorr	0.0152901	0.0014211
4488	Glis1	Klf10	FALSE	1	transfac_pro__M07951	3.18	500bp	w0.001IgnCorr	0.0123672	0.0011168
4489	Glis1	Lhx9	FALSE	1	transfac_pro__M07951	3.18	500bp	w0.001IgnCorr	0.0275484	0.00109872
4490	Glis1	Nr2f2	FALSE	1	transfac_pro__M07951	3.18	500bp	w0.001IgnCorr	0.0447083	0.00218919
4491	Glis1	Nr2f6	FALSE	1	transfac_pro__M07951	3.18	500bp	w0.001IgnCorr	0.0254991	0.00146892
4492	Glis1	Nr4a2	FALSE	1	transfac_pro__M07951	3.18	500bp	w0.001IgnCorr	0.0139806	0.00143117
4493	Glis1	Patz1	FALSE	1	transfac_pro__M07951	3.18	500bp	w0.001IgnCorr	0.0328226	0.00102905
4494	Glis1	Pcgf2	FALSE	1	transfac_pro__M07951	3.18	500bp	w0.001IgnCorr	0.0107422	0.00128
4495	Glis1	Prdm16	FALSE	1	transfac_pro__M07951	3.18	500bp	w0.001IgnCorr	0.00680505	0.00155347
4496	Glis1	Rara	FALSE	1	transfac_pro__M07951	3.18	500bp	w0.001IgnCorr	0.0153842	0.00204956
4497	Glis1	Rfx5	FALSE	1	transfac_pro__M07951	3.18	500bp	w0.001IgnCorr	0.0174823	0.00126178
4498	Glis1	Srf	FALSE	1	transfac_pro__M07951	3.18	500bp	w0.001IgnCorr	0.0137635	0.00110229
4499	Glis1	Tbr1	FALSE	1	transfac_pro__M07951	3.18	500bp	w0.001IgnCorr	0.0260719	0.00101605
4500	Glis1	Tshz1	FALSE	1	transfac_pro__M07951	3.18	500bp	w0.001IgnCorr	0.0280199	0.00150058
4501	Glis1	Zfp423	FALSE	1	transfac_pro__M07951	3.18	500bp	w0.001IgnCorr	0.0164523	0.00131138
4502	Glis1	Zfp668	FALSE	1	transfac_pro__M07951	3.18	500bp	w0.001IgnCorr	0.0344521	0.00117825
4503	Gtf2b	Atf4	FALSE	2	dbcorrdb__POLR2A__ENCSR000DLV_1__m2	3.8	10kb	top50Andtop1sd	0.0310233	0.0020665
4504	Gtf2b	Cebpb	FALSE	2	dbcorrdb__POLR2A__ENCSR000DLV_1__m2	3.8	10kb	top50Andtop1sd	0.0595412	0.00185925
4505	Gtf2b	Lin54	FALSE	2	dbcorrdb__POLR2A__ENCSR000DLV_1__m2	3.8	10kb	top50Andtop1sd	0.0306432	0.00210282
4506	Gtf2b	Meis2	FALSE	4	dbcorrdb__POLR2A__ENCSR000DLV_1__m2	3.8	10kb	top50Andtop1sd	0.0353185	0.00478208
4507	Gtf2b	Nfe2l2	FALSE	1	dbcorrdb__POLR2A__ENCSR000DLV_1__m2	3.8	10kb	top50Andtop1sd	0.0368163	0.002768
4508	Gtf2b	Plag1	FALSE	3	dbcorrdb__POLR2A__ENCSR000DLV_1__m2	3.8	10kb	top50Andtop1sd	0.052336	0.00184026
4509	Gtf2b	Zbtb33	FALSE	2	dbcorrdb__POLR2A__ENCSR000DLV_1__m2	3.8	10kb	top50Andtop1sd	0.0334904	0.00182286
4510	Gtf2b	Zbtb5	FALSE	2	dbcorrdb__POLR2A__ENCSR000DLV_1__m2	3.8	10kb	top50Andtop1sd	0.0463909	0.00212315
4511	Gtf2b	Zfp143	FALSE	2	dbcorrdb__POLR2A__ENCSR000DLV_1__m2	3.8	10kb	top50Andtop1sd	0.0321809	0.00208096
4512	Gtf2b	Csrnp2	TRUE	5	dbcorrdb__GTF2B__ENCSR000DOE_1__m1	3.32	500bp	top50Andtop1sd	0.0301545	0.00193458
4513	Gtf2b	Elf1	TRUE	3	dbcorrdb__GTF2B__ENCSR000DOE_1__m1	3.32	500bp	top50Andtop1sd	0.033491	0.00187143
4514	Gtf2b	Fiz1	TRUE	3	dbcorrdb__GTF2B__ENCSR000DOE_1__m1	3.32	500bp	top50Andtop1sd	0.0344643	0.00174533
4515	Gtf2b	Gtf2b	TRUE	3	dbcorrdb__GTF2B__ENCSR000DOE_1__m1	3.32	500bp	top50Andtop1sd	1	#N/A
4516	Gtf2b	Nr4a2	TRUE	5	dbcorrdb__GTF2B__ENCSR000DOE_1__m1	3.32	500bp	top50Andtop1sd	0.0375654	0.00194195
4517	Gtf2b	Sox8	TRUE	4	dbcorrdb__GTF2B__ENCSR000DOE_1__m1	3.32	500bp	top50Andtop1sd	0.0431099	0.00196715
4518	Gtf2b	Zfp462	TRUE	5	dbcorrdb__GTF2B__ENCSR000DOE_1__m1	3.32	500bp	top50Andtop1sd	0.0406062	0.00234136
4519	Gtf2b	Hmg20b	FALSE	2	dbcorrdb__GTF2F1__ENCSR000EHC_1__m1	3.24	500bp	top50Andtop1sd	0.0481438	0.00175133
4520	Gtf2b	E2f6	FALSE	1	dbcorrdb__POLR2A__ENCSR000EZA_1__m2	3.04	10kb	top50Andtop1sd	0.0632795	0.00211799
4521	Gtf2b	Zfp174	FALSE	1	dbcorrdb__POLR2A__ENCSR000EZA_1__m2	3.04	10kb	top50Andtop1sd	0.0398897	0.00218814
4522	Gtf2b	Zfp580	FALSE	1	dbcorrdb__POLR2A__ENCSR000EZA_1__m2	3.04	10kb	top50Andtop1sd	0.0537226	0.00289645
4523	Gtf3a	Etv3	TRUE	1	transfac_pro__M06903	3.92	500bp	w0.001	0.0400119	0.00144331
4524	Gtf3a	Zfp711	TRUE	1	transfac_pro__M06903	3.92	500bp	w0.001	0.0383565	0.0010259
4525	Gtf3a	Zfp770	TRUE	1	transfac_pro__M06903	3.92	500bp	w0.001	0.0332532	0.00104516
4526	Gtf3a	Zscan2	TRUE	1	transfac_pro__M06903	3.92	500bp	w0.001	0.0334874	0.00120164
4527	Hdx	Arid3a	TRUE	1	cisbp__M0996	3.01	10kb	w0.001IgnCorr	0.0513857	0.00311882
4528	Hdx	Arntl	TRUE	1	cisbp__M0996	3.01	10kb	w0.001IgnCorr	0.0846962	0.00227552
4529	Hdx	Bbx	TRUE	1	cisbp__M0996	3.01	10kb	w0.001IgnCorr	0.103468	0.00239284
4530	Hdx	Bcl11a	TRUE	1	cisbp__M0996	3.01	10kb	w0.001IgnCorr	0.171527	0.00291684
4531	Hdx	Bcl11b	TRUE	1	cisbp__M0996	3.01	10kb	w0.001IgnCorr	0.156526	0.00160853
4532	Hdx	Bcl6	TRUE	1	cisbp__M0996	3.01	10kb	w0.001IgnCorr	0.0428703	0.00147138
4533	Hdx	Creb1	TRUE	1	cisbp__M0996	3.01	10kb	w0.001IgnCorr	0.120624	0.00313165
4534	Hdx	Cux2	TRUE	1	cisbp__M0996	3.01	10kb	w0.001IgnCorr	0.0379066	0.00265633
4535	Hdx	Elk3	TRUE	1	cisbp__M0996	3.01	10kb	w0.001IgnCorr	0.0310228	0.00183683
4536	Hdx	Erf	TRUE	1	cisbp__M0996	3.01	10kb	w0.001IgnCorr	0.0403731	0.00180602
4537	Hdx	Fezf2	TRUE	1	cisbp__M0996	3.01	10kb	w0.001IgnCorr	0.0407059	0.0031777
4538	Hdx	Foxg1	TRUE	1	cisbp__M0996	3.01	10kb	w0.001IgnCorr	0.093218	0.00416109
4539	Hdx	Foxo3	TRUE	1	cisbp__M0996	3.01	10kb	w0.001IgnCorr	0.0939809	0.00264604
4540	Hdx	Foxp4	TRUE	1	cisbp__M0996	3.01	10kb	w0.001IgnCorr	0.0530935	0.00328787
4541	Hdx	Gli3	TRUE	1	cisbp__M0996	3.01	10kb	w0.001IgnCorr	0.0156	0.00133523
4542	Hdx	Glis2	TRUE	1	cisbp__M0996	3.01	10kb	w0.001IgnCorr	0.0731926	0.00306785
4543	Hdx	Hivep2	TRUE	1	cisbp__M0996	3.01	10kb	w0.001IgnCorr	0.16608	0.00131367
4544	Hdx	Ikzf2	TRUE	1	cisbp__M0996	3.01	10kb	w0.001IgnCorr	0.06852	0.00314967
4545	Hdx	Irf1	TRUE	1	cisbp__M0996	3.01	10kb	w0.001IgnCorr	0.013164	0.00222419
4546	Hdx	Irf2	TRUE	1	cisbp__M0996	3.01	10kb	w0.001IgnCorr	0.0954688	0.00222957
4547	Hdx	Jund	TRUE	1	cisbp__M0996	3.01	10kb	w0.001IgnCorr	0.0256445	0.00235927
4548	Hdx	Klf3	TRUE	1	cisbp__M0996	3.01	10kb	w0.001IgnCorr	0.0600324	0.00251969
4549	Hdx	Klf9	TRUE	1	cisbp__M0996	3.01	10kb	w0.001IgnCorr	0.0847268	0.00181686
4550	Hdx	Lhx2	TRUE	1	cisbp__M0996	3.01	10kb	w0.001IgnCorr	0.109189	0.0032551
4551	Hdx	Lin54	TRUE	1	cisbp__M0996	3.01	10kb	w0.001IgnCorr	0.0576145	0.00278548
4552	Hdx	Maf	TRUE	1	cisbp__M0996	3.01	10kb	w0.001IgnCorr	-0.000800191	0.00126101
4553	Hdx	Meis2	TRUE	1	cisbp__M0996	3.01	10kb	w0.001IgnCorr	0.0486051	0.00267183
4554	Hdx	Mga	TRUE	1	cisbp__M0996	3.01	10kb	w0.001IgnCorr	0.174649	0.00317946
4555	Hdx	Mtf1	TRUE	1	cisbp__M0996	3.01	10kb	w0.001IgnCorr	0.0725741	0.00307313
4556	Hdx	Mxi1	TRUE	1	cisbp__M0996	3.01	10kb	w0.001IgnCorr	0.0982704	0.00321023
4557	Hdx	Mycn	TRUE	1	cisbp__M0996	3.01	10kb	w0.001IgnCorr	0.0486641	0.00284613
4558	Hdx	Myt1	TRUE	1	cisbp__M0996	3.01	10kb	w0.001IgnCorr	0.141062	0.00350807
4559	Hdx	Neurod2	TRUE	1	cisbp__M0996	3.01	10kb	w0.001IgnCorr	0.0985774	0.0024333
4560	Hdx	Nfil3	TRUE	1	cisbp__M0996	3.01	10kb	w0.001IgnCorr	0.0440047	0.0038828
4561	Hdx	Npas3	TRUE	1	cisbp__M0996	3.01	10kb	w0.001IgnCorr	0.0481806	0.00286217
4562	Hdx	Nr2f1	TRUE	1	cisbp__M0996	3.01	10kb	w0.001IgnCorr	0.0966239	0.00383167
4563	Hdx	Nr2f2	TRUE	1	cisbp__M0996	3.01	10kb	w0.001IgnCorr	0.0524738	0.00291766
4564	Hdx	Nr4a2	TRUE	1	cisbp__M0996	3.01	10kb	w0.001IgnCorr	0.0353697	0.00176479
4565	Hdx	Nr4a3	TRUE	1	cisbp__M0996	3.01	10kb	w0.001IgnCorr	0.0687236	0.00316512
4566	Hdx	Onecut2	TRUE	1	cisbp__M0996	3.01	10kb	w0.001IgnCorr	0.061867	0.00303129
4567	Hdx	Pax6	TRUE	1	cisbp__M0996	3.01	10kb	w0.001IgnCorr	0.0380016	0.00328386
4568	Hdx	Pcgf2	TRUE	1	cisbp__M0996	3.01	10kb	w0.001IgnCorr	0.0639289	0.00383558
4569	Hdx	Pknox2	TRUE	1	cisbp__M0996	3.01	10kb	w0.001IgnCorr	0.0907175	0.00224411
4570	Hdx	Plag1	TRUE	1	cisbp__M0996	3.01	10kb	w0.001IgnCorr	0.0109688	0.00246134
4571	Hdx	Pou2f1	TRUE	1	cisbp__M0996	3.01	10kb	w0.001IgnCorr	0.164516	0.00251041
4572	Hdx	Rara	TRUE	1	cisbp__M0996	3.01	10kb	w0.001IgnCorr	0.0365798	0.00401983
4573	Hdx	Rarb	TRUE	1	cisbp__M0996	3.01	10kb	w0.001IgnCorr	0.0761006	0.0045378
4574	Hdx	Rarg	TRUE	1	cisbp__M0996	3.01	10kb	w0.001IgnCorr	0.0181973	0.00272547
4575	Hdx	Rorb	TRUE	1	cisbp__M0996	3.01	10kb	w0.001IgnCorr	0.0713952	0.00321333
4576	Hdx	Sall2	TRUE	1	cisbp__M0996	3.01	10kb	w0.001IgnCorr	0.0198443	0.00262844
4577	Hdx	Satb1	TRUE	1	cisbp__M0996	3.01	10kb	w0.001IgnCorr	0.0816377	0.00295266
4578	Hdx	Scrt1	TRUE	1	cisbp__M0996	3.01	10kb	w0.001IgnCorr	0.0709848	0.00307682
4579	Hdx	Scrt2	TRUE	1	cisbp__M0996	3.01	10kb	w0.001IgnCorr	0.0336395	0.00448308
4580	Hdx	Sox11	TRUE	1	cisbp__M0996	3.01	10kb	w0.001IgnCorr	0.147117	0.00321622
4581	Hdx	Sp3	TRUE	1	cisbp__M0996	3.01	10kb	w0.001IgnCorr	0.0936835	0.00222182
4582	Hdx	Srf	TRUE	1	cisbp__M0996	3.01	10kb	w0.001IgnCorr	0.049822	0.00260345
4583	Hdx	Tcf7l2	TRUE	1	cisbp__M0996	3.01	10kb	w0.001IgnCorr	0.0225773	0.00190623
4584	Hdx	Thra	TRUE	1	cisbp__M0996	3.01	10kb	w0.001IgnCorr	0.173461	0.0025395
4585	Hdx	Thrb	TRUE	1	cisbp__M0996	3.01	10kb	w0.001IgnCorr	0.0879638	0.00362074
4586	Hdx	Trps1	TRUE	1	cisbp__M0996	3.01	10kb	w0.001IgnCorr	0.0665936	0.0031437
4587	Hdx	Tshz3	TRUE	1	cisbp__M0996	3.01	10kb	w0.001IgnCorr	0.0357596	0.00247008
4588	Hdx	Yy1	TRUE	1	cisbp__M0996	3.01	10kb	w0.001IgnCorr	0.0841685	0.00262335
4589	Hdx	Zbtb12	TRUE	1	cisbp__M0996	3.01	10kb	w0.001IgnCorr	0.0221569	0.00320583
4590	Hdx	Zbtb34	TRUE	1	cisbp__M0996	3.01	10kb	w0.001IgnCorr	0.0428182	0.00332709
4591	Hdx	Zbtb38	TRUE	1	cisbp__M0996	3.01	10kb	w0.001IgnCorr	0.126886	0.00318077
4592	Hdx	Zbtb46	TRUE	1	cisbp__M0996	3.01	10kb	w0.001IgnCorr	0.0624134	0.00353043
4593	Hdx	Zbtb7a	TRUE	1	cisbp__M0996	3.01	10kb	w0.001IgnCorr	0.0640138	0.00280305
4594	Hdx	Zfhx2	TRUE	1	cisbp__M0996	3.01	10kb	w0.001IgnCorr	0.149238	0.00309805
4595	Hdx	Zfhx3	TRUE	1	cisbp__M0996	3.01	10kb	w0.001IgnCorr	0.0273444	0.00240959
4596	Hdx	Zfhx4	TRUE	1	cisbp__M0996	3.01	10kb	w0.001IgnCorr	0.0684839	0.0018958
4597	Hdx	Zfp143	TRUE	1	cisbp__M0996	3.01	10kb	w0.001IgnCorr	0.053225	0.00317134
4598	Hdx	Zfp362	TRUE	1	cisbp__M0996	3.01	10kb	w0.001IgnCorr	0.0790919	0.00272078
4599	Hdx	Zfp462	TRUE	1	cisbp__M0996	3.01	10kb	w0.001IgnCorr	0.0506923	0.00226971
4600	Hdx	Zfp521	TRUE	1	cisbp__M0996	3.01	10kb	w0.001IgnCorr	0.0564121	0.00275875
4601	Hdx	Zfp532	TRUE	1	cisbp__M0996	3.01	10kb	w0.001IgnCorr	0.190252	0.00327435
4602	Hdx	Zfp536	TRUE	1	cisbp__M0996	3.01	10kb	w0.001IgnCorr	0.188464	0.00327936
4603	Hdx	Zfx	TRUE	1	cisbp__M0996	3.01	10kb	w0.001IgnCorr	0.0910226	0.00269223
4604	Hdx	Zhx2	TRUE	1	cisbp__M0996	3.01	10kb	w0.001IgnCorr	0.120029	0.0019077
4605	Hinfp	Hinfp	FALSE	1	taipale__HINFP1_full_GCGGACSNNSNNSGTCCGC_repr	4.63	500bp	top50	1	#N/A
4606	Hinfp	Zfp235	FALSE	1	taipale__HINFP1_full_GCGGACSNNSNNSGTCCGC_repr	4.63	500bp	top50	0.048817	0.00171381
4607	Hinfp	Zfp454	FALSE	1	taipale__HINFP1_full_GCGGACSNNSNNSGTCCGC_repr	4.63	500bp	top50	0.0439865	0.00213468
4608	Hinfp	Zfp623	FALSE	1	taipale__HINFP1_full_GCGGACSNNSNNSGTCCGC_repr	4.63	500bp	top50	0.0337552	0.00203761
4609	Hinfp	Zscan20	FALSE	1	taipale__HINFP1_full_GCGGACSNNSNNSGTCCGC_repr	4.63	500bp	top50	0.0322561	0.00330823
4610	Hivep1	Esr1	TRUE	1	bergman__shn-ZFP2	3.21	10kb	top1sd	0.0363847	0.0052597
4611	Hivep1	Foxp4	TRUE	1	bergman__shn-ZFP2	3.21	10kb	top1sd	0.0674781	0.00317554
4612	Hivep1	Gatad2a	TRUE	1	bergman__shn-ZFP2	3.21	10kb	top1sd	0.072223	0.00356527
4613	Hivep1	Ikzf2	TRUE	1	bergman__shn-ZFP2	3.21	10kb	top1sd	0.109319	0.00469778
4614	Hivep1	Nhlh2	TRUE	1	bergman__shn-ZFP2	3.21	10kb	top1sd	0.0725365	0.00357088
4615	Hivep1	Npas3	TRUE	1	bergman__shn-ZFP2	3.21	10kb	top1sd	0.0764359	0.0043464
4616	Hivep1	Nr6a1	TRUE	1	bergman__shn-ZFP2	3.21	10kb	top1sd	0.143951	0.00477762
4617	Hivep1	Satb1	TRUE	1	bergman__shn-ZFP2	3.21	10kb	top1sd	0.0972682	0.00342114
4618	Hivep1	Scrt2	TRUE	1	bergman__shn-ZFP2	3.21	10kb	top1sd	0.0651903	0.00390614
4619	Hivep1	Sox6	TRUE	1	bergman__shn-ZFP2	3.21	10kb	top1sd	0.0587512	0.00316406
4620	Hivep1	Stat5b	TRUE	1	bergman__shn-ZFP2	3.21	10kb	top1sd	0.112359	0.00618955
4621	Hivep1	Zfp202	TRUE	1	bergman__shn-ZFP2	3.21	10kb	top1sd	0.0605734	0.00308785
4622	Hivep1	Zfp423	TRUE	1	bergman__shn-ZFP2	3.21	10kb	top1sd	0.0430584	0.00533315
4623	Hlf	Bhlhe40	FALSE	2	cisbp__M0314	3.39	10kb	top50Andtop1sd	0.113202	0.0043832
4624	Hlf	Cebpb	FALSE	2	cisbp__M0314	3.39	10kb	top50Andtop1sd	0.103279	0.00430179
4625	Hlf	Dbp	FALSE	1	cisbp__M0314	3.39	10kb	top50Andtop1sd	0.0690432	0.00365988
4626	Hlf	Etv1	FALSE	1	cisbp__M0314	3.39	10kb	top50Andtop1sd	0.142004	0.00366419
4627	Hlf	Foxo3	FALSE	2	cisbp__M0314	3.39	10kb	top50Andtop1sd	0.133131	0.0033617
4628	Hlf	Glis3	FALSE	2	cisbp__M0314	3.39	10kb	top50Andtop1sd	0.249708	0.00531293
4629	Hlf	Klf3	FALSE	1	cisbp__M0314	3.39	10kb	top50Andtop1sd	0.0829159	0.00378137
4630	Hlf	Nr1d2	FALSE	2	cisbp__M0314	3.39	10kb	top50Andtop1sd	0.121967	0.0034869
4631	Hlf	Patz1	FALSE	2	cisbp__M0314	3.39	10kb	top50Andtop1sd	0.0641519	0.00317771
4632	Hlf	Rreb1	FALSE	2	cisbp__M0314	3.39	10kb	top50Andtop1sd	0.194007	0.00329657
4633	Hlf	Smad3	FALSE	1	cisbp__M0314	3.39	10kb	top50Andtop1sd	0.230548	0.00924572
4634	Hlf	Tcf7l2	FALSE	1	cisbp__M0314	3.39	10kb	top50Andtop1sd	0.0353183	0.00330529
4635	Hlf	Zfhx3	FALSE	2	cisbp__M0314	3.39	10kb	top50Andtop1sd	0.0718188	0.00484829
4636	Hmgn3	Adnp2	FALSE	4	dbcorrdb__EZH2__ENCSR000ARK_1__m4	4.42	10kb	w0.001	0.072716	0.00282097
4637	Hmgn3	Aebp2	FALSE	3	dbcorrdb__EZH2__ENCSR000ARK_1__m4	4.42	10kb	w0.001	0.155315	0.00263588
4638	Hmgn3	Arid2	FALSE	4	dbcorrdb__EZH2__ENCSR000ARK_1__m4	4.42	10kb	w0.001	0.0885409	0.00208832
4639	Hmgn3	Arid3a	FALSE	4	dbcorrdb__EZH2__ENCSR000ARK_1__m4	4.42	10kb	w0.001	0.0655772	0.00294911
4640	Hmgn3	Arnt	FALSE	2	dbcorrdb__EZH2__ENCSR000ARK_1__m4	4.42	10kb	w0.001	0.17081	0.00253076
4641	Hmgn3	Arnt2	FALSE	2	dbcorrdb__EZH2__ENCSR000ARK_1__m4	4.42	10kb	w0.001	0.0502648	0.0021155
4642	Hmgn3	Arntl	FALSE	4	dbcorrdb__EZH2__ENCSR000ARK_1__m4	4.42	10kb	w0.001	0.14563	0.00287684
4643	Hmgn3	Bbx	FALSE	4	dbcorrdb__EZH2__ENCSR000ARK_1__m4	4.42	10kb	w0.001	0.152059	0.00312462
4644	Hmgn3	Bcl11a	FALSE	4	dbcorrdb__EZH2__ENCSR000ARK_1__m4	4.42	10kb	w0.001	0.138427	0.00218131
4645	Hmgn3	Bcl11b	FALSE	4	dbcorrdb__EZH2__ENCSR000ARK_1__m4	4.42	10kb	w0.001	0.274987	0.00266553
4646	Hmgn3	Bcl6	FALSE	5	dbcorrdb__EZH2__ENCSR000ARK_1__m4	4.42	10kb	w0.001	0.181943	0.00323124
4647	Hmgn3	Bhlhe41	FALSE	2	dbcorrdb__EZH2__ENCSR000ARK_1__m4	4.42	10kb	w0.001	0.12476	0.00334332
4648	Hmgn3	Bptf	FALSE	1	dbcorrdb__EZH2__ENCSR000ARK_1__m4	4.42	10kb	w0.001	0.182305	0.00195482
4649	Hmgn3	Cebpb	FALSE	5	dbcorrdb__EZH2__ENCSR000ARK_1__m4	4.42	10kb	w0.001	0.10805	0.00375255
4650	Hmgn3	Cebpg	FALSE	2	dbcorrdb__EZH2__ENCSR000ARK_1__m4	4.42	10kb	w0.001	0.0766342	0.00271005
4651	Hmgn3	Cic	FALSE	3	dbcorrdb__EZH2__ENCSR000ARK_1__m4	4.42	10kb	w0.001	0.0536699	0.00298936
4652	Hmgn3	Clock	FALSE	2	dbcorrdb__EZH2__ENCSR000ARK_1__m4	4.42	10kb	w0.001	0.194819	0.00226582
4653	Hmgn3	Ctcf	FALSE	2	dbcorrdb__EZH2__ENCSR000ARK_1__m4	4.42	10kb	w0.001	0.141024	0.00272382
4654	Hmgn3	Cux1	FALSE	4	dbcorrdb__EZH2__ENCSR000ARK_1__m4	4.42	10kb	w0.001	0.106626	0.00251699
4655	Hmgn3	Dmtf1	FALSE	3	dbcorrdb__EZH2__ENCSR000ARK_1__m4	4.42	10kb	w0.001	0.142173	0.00249267
4656	Hmgn3	E2f3	FALSE	4	dbcorrdb__EZH2__ENCSR000ARK_1__m4	4.42	10kb	w0.001	0.156383	0.0033916
4657	Hmgn3	Ebf4	FALSE	2	dbcorrdb__EZH2__ENCSR000ARK_1__m4	4.42	10kb	w0.001	0.0480851	0.00222742
4658	Hmgn3	Elf1	FALSE	3	dbcorrdb__EZH2__ENCSR000ARK_1__m4	4.42	10kb	w0.001	0.0596591	0.00387552
4659	Hmgn3	Elk3	FALSE	4	dbcorrdb__EZH2__ENCSR000ARK_1__m4	4.42	10kb	w0.001	0.136706	0.00303566
4660	Hmgn3	Elk4	FALSE	3	dbcorrdb__EZH2__ENCSR000ARK_1__m4	4.42	10kb	w0.001	0.0673215	0.00256207
4661	Hmgn3	Emx1	FALSE	4	dbcorrdb__EZH2__ENCSR000ARK_1__m4	4.42	10kb	w0.001	0.0392611	0.00298703
4662	Hmgn3	Erf	FALSE	5	dbcorrdb__EZH2__ENCSR000ARK_1__m4	4.42	10kb	w0.001	0.132102	0.00371548
4663	Hmgn3	Esrra	FALSE	1	dbcorrdb__EZH2__ENCSR000ARK_1__m4	4.42	10kb	w0.001	0.098305	0.00318222
4664	Hmgn3	Etv5	FALSE	3	dbcorrdb__EZH2__ENCSR000ARK_1__m4	4.42	10kb	w0.001	0.0614064	0.00236889
4665	Hmgn3	Etv6	FALSE	2	dbcorrdb__EZH2__ENCSR000ARK_1__m4	4.42	10kb	w0.001	0.0653941	0.00222097
4666	Hmgn3	Fiz1	FALSE	1	dbcorrdb__EZH2__ENCSR000ARK_1__m4	4.42	10kb	w0.001	0.0560511	0.00276259
4667	Hmgn3	Foxj2	FALSE	2	dbcorrdb__EZH2__ENCSR000ARK_1__m4	4.42	10kb	w0.001	0.105987	0.00265404
4668	Hmgn3	Foxo1	FALSE	4	dbcorrdb__EZH2__ENCSR000ARK_1__m4	4.42	10kb	w0.001	0.233723	0.00220036
4669	Hmgn3	Foxo3	FALSE	4	dbcorrdb__EZH2__ENCSR000ARK_1__m4	4.42	10kb	w0.001	0.131332	0.00278419
4670	Hmgn3	Foxo6	FALSE	4	dbcorrdb__EZH2__ENCSR000ARK_1__m4	4.42	10kb	w0.001	0.0467595	0.00312748
4671	Hmgn3	Gabpa	FALSE	4	dbcorrdb__EZH2__ENCSR000ARK_1__m4	4.42	10kb	w0.001	0.0940615	0.0027389
4672	Hmgn3	Gatad2a	FALSE	4	dbcorrdb__EZH2__ENCSR000ARK_1__m4	4.42	10kb	w0.001	0.0494041	0.00252023
4673	Hmgn3	Glis2	FALSE	5	dbcorrdb__EZH2__ENCSR000ARK_1__m4	4.42	10kb	w0.001	0.087836	0.003634
4674	Hmgn3	Grhl1	FALSE	3	dbcorrdb__EZH2__ENCSR000ARK_1__m4	4.42	10kb	w0.001	0.153646	0.00301677
4675	Hmgn3	Grhl2	FALSE	4	dbcorrdb__EZH2__ENCSR000ARK_1__m4	4.42	10kb	w0.001	0.0768797	0.00292344
4676	Hmgn3	Gtf2b	FALSE	1	dbcorrdb__EZH2__ENCSR000ARK_1__m4	4.42	10kb	w0.001	0.0886136	0.00296486
4677	Hmgn3	Gtf2i	FALSE	4	dbcorrdb__EZH2__ENCSR000ARK_1__m4	4.42	10kb	w0.001	0.204596	0.00227046
4678	Hmgn3	Hbp1	FALSE	4	dbcorrdb__EZH2__ENCSR000ARK_1__m4	4.42	10kb	w0.001	0.0390225	0.0021294
4679	Hmgn3	Hivep2	FALSE	4	dbcorrdb__EZH2__ENCSR000ARK_1__m4	4.42	10kb	w0.001	0.325878	0.00283113
4680	Hmgn3	Hlf	FALSE	4	dbcorrdb__EZH2__ENCSR000ARK_1__m4	4.42	10kb	w0.001	0.1222	0.00267015
4681	Hmgn3	Irf1	FALSE	4	dbcorrdb__EZH2__ENCSR000ARK_1__m4	4.42	10kb	w0.001	0.0845094	0.00296169
4682	Hmgn3	Irf2	FALSE	4	dbcorrdb__EZH2__ENCSR000ARK_1__m4	4.42	10kb	w0.001	0.180621	0.00296677
4683	Hmgn3	Jdp2	FALSE	3	dbcorrdb__EZH2__ENCSR000ARK_1__m4	4.42	10kb	w0.001	0.199911	0.00402573
4684	Hmgn3	Jun	FALSE	3	dbcorrdb__EZH2__ENCSR000ARK_1__m4	4.42	10kb	w0.001	0.138608	0.00299539
4685	Hmgn3	Junb	FALSE	4	dbcorrdb__EZH2__ENCSR000ARK_1__m4	4.42	10kb	w0.001	0.0595452	0.00278646
4686	Hmgn3	Jund	FALSE	1	dbcorrdb__EZH2__ENCSR000ARK_1__m4	4.42	10kb	w0.001	0.0882034	0.00343202
4687	Hmgn3	Kdm2a	FALSE	4	dbcorrdb__EZH2__ENCSR000ARK_1__m4	4.42	10kb	w0.001	0.159871	0.00203195
4688	Hmgn3	Kdm5b	FALSE	3	dbcorrdb__EZH2__ENCSR000ARK_1__m4	4.42	10kb	w0.001	0.135479	0.00249143
4689	Hmgn3	Klf10	FALSE	4	dbcorrdb__EZH2__ENCSR000ARK_1__m4	4.42	10kb	w0.001	0.0808626	0.00307699
4690	Hmgn3	Klf13	FALSE	4	dbcorrdb__EZH2__ENCSR000ARK_1__m4	4.42	10kb	w0.001	0.206743	0.00290435
4691	Hmgn3	Klf3	FALSE	4	dbcorrdb__EZH2__ENCSR000ARK_1__m4	4.42	10kb	w0.001	0.105396	0.00283095
4692	Hmgn3	Klf6	FALSE	4	dbcorrdb__EZH2__ENCSR000ARK_1__m4	4.42	10kb	w0.001	0.0332779	0.00384396
4693	Hmgn3	Klf7	FALSE	4	dbcorrdb__EZH2__ENCSR000ARK_1__m4	4.42	10kb	w0.001	0.0530219	0.00202451
4694	Hmgn3	Klf9	FALSE	4	dbcorrdb__EZH2__ENCSR000ARK_1__m4	4.42	10kb	w0.001	0.225845	0.0031363
4695	Hmgn3	Lhx2	FALSE	3	dbcorrdb__EZH2__ENCSR000ARK_1__m4	4.42	10kb	w0.001	0.038616	0.00232395
4696	Hmgn3	Lin54	FALSE	5	dbcorrdb__EZH2__ENCSR000ARK_1__m4	4.42	10kb	w0.001	0.0597307	0.00359165
4697	Hmgn3	Mafg	FALSE	3	dbcorrdb__EZH2__ENCSR000ARK_1__m4	4.42	10kb	w0.001	0.0715972	0.00287317
4698	Hmgn3	Mecp2	FALSE	1	dbcorrdb__EZH2__ENCSR000ARK_1__m4	4.42	10kb	w0.001	0.165994	0.00240239
4699	Hmgn3	Mef2a	FALSE	4	dbcorrdb__EZH2__ENCSR000ARK_1__m4	4.42	10kb	w0.001	0.192684	0.00198588
4700	Hmgn3	Mef2d	FALSE	3	dbcorrdb__EZH2__ENCSR000ARK_1__m4	4.42	10kb	w0.001	0.196877	0.00267051
4701	Hmgn3	Mga	FALSE	4	dbcorrdb__EZH2__ENCSR000ARK_1__m4	4.42	10kb	w0.001	0.12721	0.00215333
4702	Hmgn3	Mitf	FALSE	6	dbcorrdb__EZH2__ENCSR000ARK_1__m4	4.42	10kb	w0.001	0.173579	0.00374238
4703	Hmgn3	Mkx	FALSE	4	dbcorrdb__EZH2__ENCSR000ARK_1__m4	4.42	10kb	w0.001	0.29494	0.00315918
4704	Hmgn3	Mnt	FALSE	4	dbcorrdb__EZH2__ENCSR000ARK_1__m4	4.42	10kb	w0.001	0.0656278	0.00269451
4705	Hmgn3	Mxd4	FALSE	3	dbcorrdb__EZH2__ENCSR000ARK_1__m4	4.42	10kb	w0.001	0.0949971	0.00289283
4706	Hmgn3	Mxi1	FALSE	4	dbcorrdb__EZH2__ENCSR000ARK_1__m4	4.42	10kb	w0.001	0.100493	0.00280471
4707	Hmgn3	Ncoa2	FALSE	3	dbcorrdb__EZH2__ENCSR000ARK_1__m4	4.42	10kb	w0.001	0.220268	0.00216706
4708	Hmgn3	Ncoa3	FALSE	4	dbcorrdb__EZH2__ENCSR000ARK_1__m4	4.42	10kb	w0.001	0.116633	0.00268582
4709	Hmgn3	Neurod2	FALSE	4	dbcorrdb__EZH2__ENCSR000ARK_1__m4	4.42	10kb	w0.001	0.133485	0.00255645
4710	Hmgn3	Nfat5	FALSE	3	dbcorrdb__EZH2__ENCSR000ARK_1__m4	4.42	10kb	w0.001	0.202258	0.00219199
4711	Hmgn3	Nfatc2	FALSE	2	dbcorrdb__EZH2__ENCSR000ARK_1__m4	4.42	10kb	w0.001	0.0553918	0.00323812
4712	Hmgn3	Nfatc3	FALSE	3	dbcorrdb__EZH2__ENCSR000ARK_1__m4	4.42	10kb	w0.001	0.118135	0.00287865
4713	Hmgn3	Nfe2l1	FALSE	4	dbcorrdb__EZH2__ENCSR000ARK_1__m4	4.42	10kb	w0.001	0.0782375	0.00261536
4714	Hmgn3	Nfic	FALSE	1	dbcorrdb__EZH2__ENCSR000ARK_1__m4	4.42	10kb	w0.001	0.0641244	0.00263812
4715	Hmgn3	Nfkb1	FALSE	3	dbcorrdb__EZH2__ENCSR000ARK_1__m4	4.42	10kb	w0.001	0.1633	0.00254952
4716	Hmgn3	Nfyb	FALSE	2	dbcorrdb__EZH2__ENCSR000ARK_1__m4	4.42	10kb	w0.001	0.0614429	0.00279679
4717	Hmgn3	Npas2	FALSE	5	dbcorrdb__EZH2__ENCSR000ARK_1__m4	4.42	10kb	w0.001	0.143905	0.00339884
4718	Hmgn3	Npas3	FALSE	4	dbcorrdb__EZH2__ENCSR000ARK_1__m4	4.42	10kb	w0.001	0.047071	0.00260893
4719	Hmgn3	Nr2c2	FALSE	4	dbcorrdb__EZH2__ENCSR000ARK_1__m4	4.42	10kb	w0.001	0.144456	0.00190997
4720	Hmgn3	Nr2f1	FALSE	4	dbcorrdb__EZH2__ENCSR000ARK_1__m4	4.42	10kb	w0.001	0.0367737	0.00240956
4721	Hmgn3	Nr2f6	FALSE	4	dbcorrdb__EZH2__ENCSR000ARK_1__m4	4.42	10kb	w0.001	0.0379682	0.00287896
4722	Hmgn3	Nr3c1	FALSE	4	dbcorrdb__EZH2__ENCSR000ARK_1__m4	4.42	10kb	w0.001	0.237299	0.00242892
4723	Hmgn3	Nr4a2	FALSE	4	dbcorrdb__EZH2__ENCSR000ARK_1__m4	4.42	10kb	w0.001	0.0451514	0.00314879
4724	Hmgn3	Nrf1	FALSE	2	dbcorrdb__EZH2__ENCSR000ARK_1__m4	4.42	10kb	w0.001	0.115896	0.00239556
4725	Hmgn3	Onecut2	FALSE	4	dbcorrdb__EZH2__ENCSR000ARK_1__m4	4.42	10kb	w0.001	0.0595529	0.00248893
4726	Hmgn3	Patz1	FALSE	4	dbcorrdb__EZH2__ENCSR000ARK_1__m4	4.42	10kb	w0.001	0.0526038	0.00252714
4727	Hmgn3	Peg3	FALSE	1	dbcorrdb__EZH2__ENCSR000ARK_1__m4	4.42	10kb	w0.001	0.209013	0.00318508
4728	Hmgn3	Pknox1	FALSE	1	dbcorrdb__EZH2__ENCSR000ARK_1__m4	4.42	10kb	w0.001	0.0679532	0.00320676
4729	Hmgn3	Pknox2	FALSE	4	dbcorrdb__EZH2__ENCSR000ARK_1__m4	4.42	10kb	w0.001	0.178771	0.00279256
4730	Hmgn3	Plag1	FALSE	4	dbcorrdb__EZH2__ENCSR000ARK_1__m4	4.42	10kb	w0.001	0.0743343	0.00255618
4731	Hmgn3	Pou2f1	FALSE	4	dbcorrdb__EZH2__ENCSR000ARK_1__m4	4.42	10kb	w0.001	0.156743	0.001946
4732	Hmgn3	Pou2f2	FALSE	4	dbcorrdb__EZH2__ENCSR000ARK_1__m4	4.42	10kb	w0.001	0.1067	0.00242893
4733	Hmgn3	Ppard	FALSE	2	dbcorrdb__EZH2__ENCSR000ARK_1__m4	4.42	10kb	w0.001	0.0885887	0.00325362
4734	Hmgn3	Prdm15	FALSE	1	dbcorrdb__EZH2__ENCSR000ARK_1__m4	4.42	10kb	w0.001	0.113302	0.00294845
4735	Hmgn3	Prdm2	FALSE	2	dbcorrdb__EZH2__ENCSR000ARK_1__m4	4.42	10kb	w0.001	0.149812	0.00217665
4736	Hmgn3	Prdm4	FALSE	4	dbcorrdb__EZH2__ENCSR000ARK_1__m4	4.42	10kb	w0.001	0.0510555	0.00251872
4737	Hmgn3	Pura	FALSE	4	dbcorrdb__EZH2__ENCSR000ARK_1__m4	4.42	10kb	w0.001	0.20252	0.00250121
4738	Hmgn3	Purb	FALSE	1	dbcorrdb__EZH2__ENCSR000ARK_1__m4	4.42	10kb	w0.001	0.119915	0.00318301
4739	Hmgn3	Purg	FALSE	1	dbcorrdb__EZH2__ENCSR000ARK_1__m4	4.42	10kb	w0.001	0.176417	0.00216665
4740	Hmgn3	Rarg	FALSE	5	dbcorrdb__EZH2__ENCSR000ARK_1__m4	4.42	10kb	w0.001	0.0491749	0.00347037
4741	Hmgn3	Rbpj	FALSE	4	dbcorrdb__EZH2__ENCSR000ARK_1__m4	4.42	10kb	w0.001	0.0614454	0.00263291
4742	Hmgn3	Rfx1	FALSE	5	dbcorrdb__EZH2__ENCSR000ARK_1__m4	4.42	10kb	w0.001	0.117958	0.00364066
4743	Hmgn3	Rfx4	FALSE	5	dbcorrdb__EZH2__ENCSR000ARK_1__m4	4.42	10kb	w0.001	0.0571502	0.00322982
4744	Hmgn3	Rfx7	FALSE	4	dbcorrdb__EZH2__ENCSR000ARK_1__m4	4.42	10kb	w0.001	0.151697	0.00205585
4745	Hmgn3	Rora	FALSE	5	dbcorrdb__EZH2__ENCSR000ARK_1__m4	4.42	10kb	w0.001	0.295737	0.00290453
4746	Hmgn3	Rreb1	FALSE	4	dbcorrdb__EZH2__ENCSR000ARK_1__m4	4.42	10kb	w0.001	0.217632	0.00320502
4747	Hmgn3	Runx2	FALSE	4	dbcorrdb__EZH2__ENCSR000ARK_1__m4	4.42	10kb	w0.001	0.243298	0.00258779
4748	Hmgn3	Rxrb	FALSE	4	dbcorrdb__EZH2__ENCSR000ARK_1__m4	4.42	10kb	w0.001	0.066679	0.00305199
4749	Hmgn3	Satb1	FALSE	4	dbcorrdb__EZH2__ENCSR000ARK_1__m4	4.42	10kb	w0.001	0.0434882	0.00245204
4750	Hmgn3	Scrt1	FALSE	4	dbcorrdb__EZH2__ENCSR000ARK_1__m4	4.42	10kb	w0.001	0.0360383	0.00246024
4751	Hmgn3	Ski	FALSE	1	dbcorrdb__EZH2__ENCSR000ARK_1__m4	4.42	10kb	w0.001	0.214905	0.00302578
4752	Hmgn3	Smad3	FALSE	3	dbcorrdb__EZH2__ENCSR000ARK_1__m4	4.42	10kb	w0.001	0.22592	0.0026905
4753	Hmgn3	Smad4	FALSE	4	dbcorrdb__EZH2__ENCSR000ARK_1__m4	4.42	10kb	w0.001	0.122391	0.00235034
4754	Hmgn3	Sox12	FALSE	3	dbcorrdb__EZH2__ENCSR000ARK_1__m4	4.42	10kb	w0.001	0.0399943	0.00270736
4755	Hmgn3	Sox6	FALSE	4	dbcorrdb__EZH2__ENCSR000ARK_1__m4	4.42	10kb	w0.001	0.0452887	0.00252775
4756	Hmgn3	Sp3	FALSE	2	dbcorrdb__EZH2__ENCSR000ARK_1__m4	4.42	10kb	w0.001	0.131057	0.00249024
4757	Hmgn3	Sp4	FALSE	4	dbcorrdb__EZH2__ENCSR000ARK_1__m4	4.42	10kb	w0.001	0.132939	0.00229614
4758	Hmgn3	Srf	FALSE	1	dbcorrdb__EZH2__ENCSR000ARK_1__m4	4.42	10kb	w0.001	0.0667134	0.00359006
4759	Hmgn3	Tbp	FALSE	4	dbcorrdb__EZH2__ENCSR000ARK_1__m4	4.42	10kb	w0.001	0.0905979	0.00247458
4760	Hmgn3	Tcf3	FALSE	4	dbcorrdb__EZH2__ENCSR000ARK_1__m4	4.42	10kb	w0.001	0.0538772	0.00245697
4761	Hmgn3	Tead1	FALSE	4	dbcorrdb__EZH2__ENCSR000ARK_1__m4	4.42	10kb	w0.001	0.153848	0.00215023
4762	Hmgn3	Tet1	FALSE	3	dbcorrdb__EZH2__ENCSR000ARK_1__m4	4.42	10kb	w0.001	0.0498563	0.00240596
4763	Hmgn3	Tfdp2	FALSE	2	dbcorrdb__EZH2__ENCSR000ARK_1__m4	4.42	10kb	w0.001	0.169584	0.00246636
4764	Hmgn3	Thap3	FALSE	1	dbcorrdb__EZH2__ENCSR000ARK_1__m4	4.42	10kb	w0.001	0.145991	0.0040523
4765	Hmgn3	Thra	FALSE	4	dbcorrdb__EZH2__ENCSR000ARK_1__m4	4.42	10kb	w0.001	0.178512	0.00238099
4766	Hmgn3	Thrb	FALSE	4	dbcorrdb__EZH2__ENCSR000ARK_1__m4	4.42	10kb	w0.001	0.0669122	0.00265993
4767	Hmgn3	Tsc22d1	FALSE	4	dbcorrdb__EZH2__ENCSR000ARK_1__m4	4.42	10kb	w0.001	0.177141	0.00207093
4768	Hmgn3	Tshz1	FALSE	4	dbcorrdb__EZH2__ENCSR000ARK_1__m4	4.42	10kb	w0.001	0.0647556	0.00241609
4769	Hmgn3	Tshz3	FALSE	4	dbcorrdb__EZH2__ENCSR000ARK_1__m4	4.42	10kb	w0.001	0.100019	0.00237403
4770	Hmgn3	Ubp1	FALSE	1	dbcorrdb__EZH2__ENCSR000ARK_1__m4	4.42	10kb	w0.001	0.156344	0.00271121
4771	Hmgn3	Usf2	FALSE	4	dbcorrdb__EZH2__ENCSR000ARK_1__m4	4.42	10kb	w0.001	0.0959619	0.00276441
4772	Hmgn3	Wiz	FALSE	1	dbcorrdb__EZH2__ENCSR000ARK_1__m4	4.42	10kb	w0.001	0.0516511	0.00242089
4773	Hmgn3	Yy1	FALSE	5	dbcorrdb__EZH2__ENCSR000ARK_1__m4	4.42	10kb	w0.001	0.145828	0.00336788
4774	Hmgn3	Zbtb1	FALSE	3	dbcorrdb__EZH2__ENCSR000ARK_1__m4	4.42	10kb	w0.001	0.142275	0.00311339
4775	Hmgn3	Zbtb16	FALSE	5	dbcorrdb__EZH2__ENCSR000ARK_1__m4	4.42	10kb	w0.001	0.309433	0.00415436
4776	Hmgn3	Zbtb17	FALSE	2	dbcorrdb__EZH2__ENCSR000ARK_1__m4	4.42	10kb	w0.001	0.0892671	0.00436602
4777	Hmgn3	Zbtb2	FALSE	3	dbcorrdb__EZH2__ENCSR000ARK_1__m4	4.42	10kb	w0.001	0.0846977	0.00282344
4778	Hmgn3	Zbtb33	FALSE	3	dbcorrdb__EZH2__ENCSR000ARK_1__m4	4.42	10kb	w0.001	0.0518287	0.00303012
4779	Hmgn3	Zbtb34	FALSE	4	dbcorrdb__EZH2__ENCSR000ARK_1__m4	4.42	10kb	w0.001	0.0466735	0.00256578
4780	Hmgn3	Zbtb4	FALSE	1	dbcorrdb__EZH2__ENCSR000ARK_1__m4	4.42	10kb	w0.001	0.103499	0.00286795
4781	Hmgn3	Zbtb44	FALSE	1	dbcorrdb__EZH2__ENCSR000ARK_1__m4	4.42	10kb	w0.001	0.117437	0.00316007
4782	Hmgn3	Zbtb5	FALSE	4	dbcorrdb__EZH2__ENCSR000ARK_1__m4	4.42	10kb	w0.001	0.0633758	0.0027396
4783	Hmgn3	Zbtb7a	FALSE	4	dbcorrdb__EZH2__ENCSR000ARK_1__m4	4.42	10kb	w0.001	0.124295	0.0035861
4784	Hmgn3	Zeb1	FALSE	4	dbcorrdb__EZH2__ENCSR000ARK_1__m4	4.42	10kb	w0.001	0.176159	0.00212739
4785	Hmgn3	Zfat	FALSE	1	dbcorrdb__EZH2__ENCSR000ARK_1__m4	4.42	10kb	w0.001	0.131387	0.00271199
4786	Hmgn3	Zfhx3	FALSE	4	dbcorrdb__EZH2__ENCSR000ARK_1__m4	4.42	10kb	w0.001	0.0501329	0.0025253
4787	Hmgn3	Zfhx4	FALSE	5	dbcorrdb__EZH2__ENCSR000ARK_1__m4	4.42	10kb	w0.001	0.204205	0.0036993
4788	Hmgn3	Zfp143	FALSE	4	dbcorrdb__EZH2__ENCSR000ARK_1__m4	4.42	10kb	w0.001	0.0585	0.00219621
4789	Hmgn3	Zfp219	FALSE	3	dbcorrdb__EZH2__ENCSR000ARK_1__m4	4.42	10kb	w0.001	0.0328806	0.00224842
4790	Hmgn3	Zfp280d	FALSE	2	dbcorrdb__EZH2__ENCSR000ARK_1__m4	4.42	10kb	w0.001	0.210778	0.00197563
4791	Hmgn3	Zfp282	FALSE	2	dbcorrdb__EZH2__ENCSR000ARK_1__m4	4.42	10kb	w0.001	0.094933	0.00258632
4792	Hmgn3	Zfp316	FALSE	1	dbcorrdb__EZH2__ENCSR000ARK_1__m4	4.42	10kb	w0.001	0.065632	0.00282218
4793	Hmgn3	Zfp362	FALSE	4	dbcorrdb__EZH2__ENCSR000ARK_1__m4	4.42	10kb	w0.001	0.0817196	0.0029694
4794	Hmgn3	Zfp423	FALSE	4	dbcorrdb__EZH2__ENCSR000ARK_1__m4	4.42	10kb	w0.001	0.0433581	0.00206608
4795	Hmgn3	Zfp438	FALSE	1	dbcorrdb__EZH2__ENCSR000ARK_1__m4	4.42	10kb	w0.001	0.0638362	0.00218294
4796	Hmgn3	Zfp46	FALSE	3	dbcorrdb__EZH2__ENCSR000ARK_1__m4	4.42	10kb	w0.001	0.203044	0.00431614
4797	Hmgn3	Zfp516	FALSE	4	dbcorrdb__EZH2__ENCSR000ARK_1__m4	4.42	10kb	w0.001	0.0489554	0.00225936
4798	Hmgn3	Zfp521	FALSE	4	dbcorrdb__EZH2__ENCSR000ARK_1__m4	4.42	10kb	w0.001	0.0786611	0.0026709
4799	Hmgn3	Zfp532	FALSE	3	dbcorrdb__EZH2__ENCSR000ARK_1__m4	4.42	10kb	w0.001	0.143236	0.00198973
4800	Hmgn3	Zfp536	FALSE	4	dbcorrdb__EZH2__ENCSR000ARK_1__m4	4.42	10kb	w0.001	0.132767	0.00193009
4801	Hmgn3	Zfp553	FALSE	3	dbcorrdb__EZH2__ENCSR000ARK_1__m4	4.42	10kb	w0.001	0.0519925	0.00328496
4802	Hmgn3	Zfp580	FALSE	2	dbcorrdb__EZH2__ENCSR000ARK_1__m4	4.42	10kb	w0.001	0.0649093	0.00262458
4803	Hmgn3	Zfp592	FALSE	1	dbcorrdb__EZH2__ENCSR000ARK_1__m4	4.42	10kb	w0.001	0.10179	0.00246489
4804	Hmgn3	Zfp629	FALSE	1	dbcorrdb__EZH2__ENCSR000ARK_1__m4	4.42	10kb	w0.001	0.0326469	0.00262289
4805	Hmgn3	Zfp641	FALSE	1	dbcorrdb__EZH2__ENCSR000ARK_1__m4	4.42	10kb	w0.001	0.0305696	0.00253062
4806	Hmgn3	Zfp651	FALSE	3	dbcorrdb__EZH2__ENCSR000ARK_1__m4	4.42	10kb	w0.001	0.115967	0.00389918
4807	Hmgn3	Zfp664	FALSE	2	dbcorrdb__EZH2__ENCSR000ARK_1__m4	4.42	10kb	w0.001	0.127997	0.00248584
4808	Hmgn3	Zfp668	FALSE	1	dbcorrdb__EZH2__ENCSR000ARK_1__m4	4.42	10kb	w0.001	0.0699833	0.00273559
4809	Hmgn3	Zfp672	FALSE	1	dbcorrdb__EZH2__ENCSR000ARK_1__m4	4.42	10kb	w0.001	0.109619	0.00254156
4810	Hmgn3	Zfp687	FALSE	5	dbcorrdb__EZH2__ENCSR000ARK_1__m4	4.42	10kb	w0.001	0.0677496	0.00327429
4811	Hmgn3	Zfp697	FALSE	3	dbcorrdb__EZH2__ENCSR000ARK_1__m4	4.42	10kb	w0.001	0.115614	0.00229011
4812	Hmgn3	Zfp740	FALSE	4	dbcorrdb__EZH2__ENCSR000ARK_1__m4	4.42	10kb	w0.001	0.086614	0.00284498
4813	Hmgn3	Zfp771	FALSE	3	dbcorrdb__EZH2__ENCSR000ARK_1__m4	4.42	10kb	w0.001	0.119001	0.00237233
4814	Hmgn3	Zfp777	FALSE	2	dbcorrdb__EZH2__ENCSR000ARK_1__m4	4.42	10kb	w0.001	0.0760317	0.00221284
4815	Hmgn3	Zfp800	FALSE	3	dbcorrdb__EZH2__ENCSR000ARK_1__m4	4.42	10kb	w0.001	0.0744903	0.00235606
4816	Hmgn3	Zfp827	FALSE	4	dbcorrdb__EZH2__ENCSR000ARK_1__m4	4.42	10kb	w0.001	0.149598	0.00239236
4817	Hmgn3	Zfp91	FALSE	4	dbcorrdb__EZH2__ENCSR000ARK_1__m4	4.42	10kb	w0.001	0.163332	0.00292725
4818	Hmgn3	Zfx	FALSE	4	dbcorrdb__EZH2__ENCSR000ARK_1__m4	4.42	10kb	w0.001	0.132075	0.00272427
4819	Hmgn3	Zhx2	FALSE	4	dbcorrdb__EZH2__ENCSR000ARK_1__m4	4.42	10kb	w0.001	0.216298	0.00256728
4820	Hmgn3	Zhx3	FALSE	1	dbcorrdb__EZH2__ENCSR000ARK_1__m4	4.42	10kb	w0.001	0.102404	0.00208175
4821	Hmgn3	Zscan21	FALSE	1	dbcorrdb__EZH2__ENCSR000ARK_1__m4	4.42	10kb	w0.001	0.0381115	0.00276468
4822	Hmgn3	Zzz3	FALSE	2	dbcorrdb__EZH2__ENCSR000ARK_1__m4	4.42	10kb	w0.001	0.205168	0.00289786
4823	Hmgn3	Crebl2	FALSE	3	dbcorrdb__MXI1__ENCSR000EIA_1__m4	4.2	10kb	w0.001	0.0490982	0.00237639
4824	Hmgn3	Ets2	FALSE	2	dbcorrdb__EZH2__ENCSR000AQE_1__m9	4.04	10kb	w0.001	0.0926042	0.00300306
4825	Hmgn3	Foxj3	FALSE	2	dbcorrdb__EZH2__ENCSR000AQE_1__m9	4.04	10kb	w0.001	0.149832	0.00252922
4826	Hmgn3	Glis3	FALSE	2	dbcorrdb__EZH2__ENCSR000AQE_1__m9	4.04	10kb	w0.001	0.259722	0.00261659
4827	Hmgn3	Hmg20a	FALSE	2	dbcorrdb__EZH2__ENCSR000AQE_1__m9	4.04	10kb	w0.001	0.121876	0.00206651
4828	Hmgn3	Mbd2	FALSE	2	dbcorrdb__EZH2__ENCSR000AQE_1__m9	4.04	10kb	w0.001	0.178308	0.00279182
4829	Hmgn3	Mxd1	FALSE	2	dbcorrdb__EZH2__ENCSR000AQE_1__m9	4.04	10kb	w0.001	0.0515273	0.00267311
4830	Hmgn3	Smad1	FALSE	2	dbcorrdb__EZH2__ENCSR000AQE_1__m9	4.04	10kb	w0.001	0.0759168	0.00279233
4831	Hmgn3	Sp1	FALSE	1	dbcorrdb__EZH2__ENCSR000AQE_1__m9	4.04	10kb	w0.001	0.0810966	0.00295274
4832	Hmgn3	Zbtb25	FALSE	2	dbcorrdb__EZH2__ENCSR000AQE_1__m9	4.04	10kb	w0.001	0.0923264	0.00258805
4833	Hmgn3	Zfhx2	FALSE	2	dbcorrdb__EZH2__ENCSR000AQE_1__m9	4.04	10kb	w0.001	0.124574	0.00237318
4834	Hmgn3	Zfp407	FALSE	1	dbcorrdb__EZH2__ENCSR000AQE_1__m9	4.04	10kb	w0.001	0.202441	0.00246406
4835	Hmgn3	Zfp462	FALSE	3	dbcorrdb__EZH2__ENCSR000AQE_1__m9	4.04	10kb	w0.001	0.0654907	0.00380863
4836	Hmgn3	Zfp507	FALSE	2	dbcorrdb__EZH2__ENCSR000AQE_1__m9	4.04	10kb	w0.001	0.109779	0.00264263
4837	Hmgn3	Zfp574	FALSE	2	dbcorrdb__EZH2__ENCSR000AQE_1__m9	4.04	10kb	w0.001	0.0459093	0.00294643
4838	Hmgn3	Zscan12	FALSE	2	dbcorrdb__EZH2__ENCSR000AQE_1__m9	4.04	10kb	w0.001	0.0415958	0.00287327
4839	Hmgn3	Arid3b	FALSE	1	dbcorrdb__POLR2AphosphoS2__ENCSR000DYF_1__m10	4.03	10kb	w0.001	0.0749824	0.00268564
4840	Hmgn3	Arid5b	FALSE	1	dbcorrdb__POLR2AphosphoS2__ENCSR000DYF_1__m10	4.03	10kb	w0.001	0.229869	0.00383795
4841	Hmgn3	Etv3	FALSE	1	dbcorrdb__POLR2AphosphoS2__ENCSR000DYF_1__m10	4.03	10kb	w0.001	0.0835684	0.00264363
4842	Hmgn3	Hif1a	FALSE	1	dbcorrdb__POLR2AphosphoS2__ENCSR000DYF_1__m10	4.03	10kb	w0.001	0.119026	0.00272167
4843	Hmgn3	Homez	FALSE	1	dbcorrdb__POLR2AphosphoS2__ENCSR000DYF_1__m10	4.03	10kb	w0.001	0.0355695	0.00433098
4844	Hmgn3	Meis3	FALSE	1	dbcorrdb__POLR2AphosphoS2__ENCSR000DYF_1__m10	4.03	10kb	w0.001	0.0395753	0.00248637
4845	Hmgn3	Myt1	FALSE	1	dbcorrdb__POLR2AphosphoS2__ENCSR000DYF_1__m10	4.03	10kb	w0.001	0.0557209	0.0023663
4846	Hmgn3	Zfp112	FALSE	1	dbcorrdb__POLR2AphosphoS2__ENCSR000DYF_1__m10	4.03	10kb	w0.001	0.0844891	0.00252725
4847	Hmgn3	Zfp280c	FALSE	1	dbcorrdb__POLR2AphosphoS2__ENCSR000DYF_1__m10	4.03	10kb	w0.001	0.159511	0.00292935
4848	Hmgn3	Zfp281	FALSE	1	dbcorrdb__POLR2AphosphoS2__ENCSR000DYF_1__m10	4.03	10kb	w0.001	0.0812356	0.00410273
4849	Hmgn3	Zscan20	FALSE	2	homer__CGGCTGCNGNNNNCAGATAA_GATA_SCL	3.82	500bp	top50perTarget	0.0669863	0.00427626
4850	Hmgn3	Ar	FALSE	1	dbcorrdb__MXI1__ENCSR000EIA_1__m4	3.14	500bp	top1sd	0.151782	0.00354386
4851	Hmgn3	Cebpd	FALSE	1	dbcorrdb__MXI1__ENCSR000EIA_1__m4	3.14	500bp	top1sd	0.115262	0.00352309
4852	Hmgn3	Gmeb2	FALSE	1	dbcorrdb__MXI1__ENCSR000EIA_1__m4	3.14	500bp	top1sd	0.113274	0.00322312
4853	Hmgn3	Hmgn3	FALSE	1	dbcorrdb__MXI1__ENCSR000EIA_1__m4	3.14	500bp	top1sd	1	#N/A
4854	Hmgn3	Pbx4	FALSE	1	dbcorrdb__MXI1__ENCSR000EIA_1__m4	3.14	500bp	top1sd	0.0527684	0.00331927
4855	Hmgn3	Pin1	FALSE	1	dbcorrdb__MXI1__ENCSR000EIA_1__m4	3.14	500bp	top1sd	0.0761834	0.00337416
4856	Hmgn3	Rfx2	FALSE	1	dbcorrdb__MXI1__ENCSR000EIA_1__m4	3.14	500bp	top1sd	0.0813919	0.00390266
4857	Hmgn3	Tef	FALSE	1	dbcorrdb__MXI1__ENCSR000EIA_1__m4	3.14	500bp	top1sd	0.231279	0.00323896
4858	Hmgn3	Zfp746	FALSE	1	dbcorrdb__MXI1__ENCSR000EIA_1__m4	3.14	500bp	top1sd	0.103272	0.00328655
4859	Hmgn3	Zkscan6	FALSE	1	dbcorrdb__MXI1__ENCSR000EIA_1__m4	3.14	500bp	top1sd	0.0875002	0.00343246
4860	Homez	Fezf2	TRUE	1	taipale__HOMEZ_DBD_NAAACGATNNAN_repr	3.04	10kb	w0.001	0.0300135	0.00295276
4861	Homez	Prdm8	TRUE	1	taipale__HOMEZ_DBD_NAAACGATNNAN_repr	3.04	10kb	w0.001	0.0375745	0.00101001
4862	Homez	Scrt1	TRUE	1	taipale__HOMEZ_DBD_NAAACGATNNAN_repr	3.04	10kb	w0.001	0.0338773	0.00155738
4863	Homez	Zfp518a	TRUE	1	taipale__HOMEZ_DBD_NAAACGATNNAN_repr	3.04	10kb	w0.001	0.0445117	0.00152453
4864	Irf1	Elk3	FALSE	22	c2h2_zfs__M3835	4.37	10kb	top50	0.105551	0.00228024
4865	Irf1	Erf	FALSE	16	c2h2_zfs__M3835	4.37	10kb	top50	0.0762018	0.00161043
4866	Irf1	Etv1	FALSE	11	c2h2_zfs__M3835	4.37	10kb	top50	0.102396	0.00208685
4867	Irf1	Grhl2	FALSE	13	c2h2_zfs__M3835	4.37	10kb	top50	0.0757661	0.0039184
4868	Irf1	Junb	FALSE	23	c2h2_zfs__M3835	4.37	10kb	top50	0.0543018	0.00194629
4869	Irf1	Sox8	FALSE	12	c2h2_zfs__M3835	4.37	10kb	top50	0.0697266	0.00391827
4870	Irf1	Ar	FALSE	4	dbcorrdb__EGR1__ENCSR000BJA_1__m1	4.35	10kb	top50	0.0993391	0.00215016
4871	Irf1	Cebpb	FALSE	9	dbcorrdb__EGR1__ENCSR000BJA_1__m1	4.35	10kb	top50	0.0788472	0.00163562
4872	Irf1	Irf1	FALSE	13	dbcorrdb__EGR1__ENCSR000BJA_1__m1	4.35	10kb	top50	1	#N/A
4873	Irf1	Npas2	FALSE	7	dbcorrdb__EGR1__ENCSR000BJA_1__m1	4.35	10kb	top50	0.097382	0.00170338
4874	Irf1	Plag1	FALSE	18	dbcorrdb__EGR1__ENCSR000BJA_1__m1	4.35	10kb	top50	0.0707999	0.00247102
4875	Irf1	Rfx1	FALSE	8	dbcorrdb__EGR1__ENCSR000BJA_1__m1	4.35	10kb	top50	0.0892526	0.00163587
4876	Irf1	Rfx4	FALSE	5	dbcorrdb__EGR1__ENCSR000BJA_1__m1	4.35	10kb	top50	0.0303603	0.00173489
4877	Irf1	Ddit3	FALSE	5	dbcorrdb__ELF1__ENCSR000BPT_1__m1	4.34	10kb	top1sdIgnCorr	0.00409384	0.00180242
4878	Irf1	Dr1	FALSE	12	dbcorrdb__ELF1__ENCSR000BPT_1__m1	4.34	10kb	top1sdIgnCorr	0.0565746	0.00232568
4879	Irf1	Usf1	FALSE	14	dbcorrdb__ELF1__ENCSR000BPT_1__m1	4.34	10kb	top1sdIgnCorr	0.0320534	0.00189343
4880	Irf1	Zscan12	FALSE	10	dbcorrdb__ELF1__ENCSR000BPT_1__m1	4.34	10kb	top1sdIgnCorr	0.0237903	0.00178975
4881	Irf1	Tgif2	FALSE	10	dbcorrdb__XRCC4__ENCSR000FAC_1__m1	4.26	10kb	top50IgnCorr	0.0103389	0.00177135
4882	Irf1	Hmg20b	FALSE	3	dbcorrdb__BRF2__ENCSR000DNV_1__m2	4.07	10kb	top50IgnCorr	0.044818	0.00165568
4883	Irf1	Bhlhe41	FALSE	2	dbcorrdb__CTCF__ENCSR000BHW_1__m2	4	10kb	top50IgnCorr	0.087485	0.00222905
4884	Irf1	Rxrb	FALSE	3	dbcorrdb__CTCF__ENCSR000BHW_1__m2	4	10kb	top50IgnCorr	0.0520376	0.00171437
4885	Irf1	Atf6b	FALSE	3	dbcorrdb__ELF1__ENCSR000BMB_1__m1	3.59	500bp	w0.001IgnCorr	0.0807695	0.00159291
4886	Irf1	Brf2	FALSE	3	dbcorrdb__ELF1__ENCSR000BMB_1__m1	3.59	500bp	w0.001IgnCorr	0.00977625	0.00130986
4887	Irf1	E2f4	FALSE	4	dbcorrdb__ELF1__ENCSR000BMB_1__m1	3.59	500bp	w0.001IgnCorr	0.0398289	0.00150634
4888	Irf1	Gabpa	FALSE	4	dbcorrdb__ELF1__ENCSR000BMB_1__m1	3.59	500bp	w0.001IgnCorr	0.0398637	0.00107815
4889	Irf1	Nr1h2	FALSE	4	dbcorrdb__ELF1__ENCSR000BMB_1__m1	3.59	500bp	w0.001IgnCorr	0.0175255	0.00126055
4890	Irf1	Rara	FALSE	4	dbcorrdb__ELF1__ENCSR000BMB_1__m1	3.59	500bp	w0.001IgnCorr	0.0120302	0.0011401
4891	Irf1	Thap1	FALSE	3	dbcorrdb__ELF1__ENCSR000BMB_1__m1	3.59	500bp	w0.001IgnCorr	0.025218	0.0015698
4892	Irf1	Zbtb45	FALSE	3	dbcorrdb__ELF1__ENCSR000BMB_1__m1	3.59	500bp	w0.001IgnCorr	0.0138701	0.00126078
4893	Irf1	Zfp105	FALSE	3	dbcorrdb__ELF1__ENCSR000BMB_1__m1	3.59	500bp	w0.001IgnCorr	-0.0132972	0.00101693
4894	Irf1	Zfp202	FALSE	3	dbcorrdb__ELF1__ENCSR000BMB_1__m1	3.59	500bp	w0.001IgnCorr	-0.0147154	0.00102147
4895	Irf1	Zfp384	FALSE	4	dbcorrdb__ELF1__ENCSR000BMB_1__m1	3.59	500bp	w0.001IgnCorr	0.0448213	0.00102788
4896	Irf1	Zfp408	FALSE	3	dbcorrdb__ELF1__ENCSR000BMB_1__m1	3.59	500bp	w0.001IgnCorr	0.0243455	0.00107698
4897	Irf1	Zfp410	FALSE	3	dbcorrdb__ELF1__ENCSR000BMB_1__m1	3.59	500bp	w0.001IgnCorr	0.0608318	0.00164812
4898	Irf1	Zfp513	FALSE	3	dbcorrdb__ELF1__ENCSR000BMB_1__m1	3.59	500bp	w0.001IgnCorr	0.0402464	0.00101244
4899	Irf1	Zfp597	FALSE	3	dbcorrdb__ELF1__ENCSR000BMB_1__m1	3.59	500bp	w0.001IgnCorr	0.0624752	0.00135837
4900	Irf1	Zfp653	FALSE	3	dbcorrdb__ELF1__ENCSR000BMB_1__m1	3.59	500bp	w0.001IgnCorr	0.0856702	0.0014929
4901	Irf1	Zfp668	FALSE	3	dbcorrdb__ELF1__ENCSR000BMB_1__m1	3.59	500bp	w0.001IgnCorr	0.0246285	0.00101237
4902	Irf1	Zfp787	FALSE	3	dbcorrdb__ELF1__ENCSR000BMB_1__m1	3.59	500bp	w0.001IgnCorr	0.0289355	0.00106484
4903	Irf1	Zfp518a	FALSE	2	dbcorrdb__ELF1__ENCSR000BPT_1__m1	3.48	500bp	w0.001IgnCorr	0.0142908	0.00118581
4904	Irf1	Zfp780b	FALSE	2	dbcorrdb__ELF1__ENCSR000BPT_1__m1	3.48	500bp	w0.001IgnCorr	0.0328087	0.00117988
4905	Irf1	Zkscan5	FALSE	3	dbcorrdb__ELF1__ENCSR000BPT_1__m1	3.48	500bp	w0.001IgnCorr	0.0114268	0.00102032
4906	Irf1	Zkscan6	FALSE	2	dbcorrdb__ELF1__ENCSR000BPT_1__m1	3.48	500bp	w0.001IgnCorr	0.0367027	0.0014182
4907	Irf1	Adnp2	FALSE	3	transfac_pro__M01273	3.4	10kb	w0.001IgnCorr	0.0351488	0.00129637
4908	Irf1	Arid3a	FALSE	1	transfac_pro__M01273	3.4	10kb	w0.001IgnCorr	0.0224008	0.00112206
4909	Irf1	Arid5b	FALSE	2	transfac_pro__M01273	3.4	10kb	w0.001IgnCorr	0.146082	0.00118366
4910	Irf1	Bhlhe40	FALSE	2	transfac_pro__M01273	3.4	10kb	w0.001IgnCorr	0.0555962	0.00109778
4911	Irf1	Cux1	FALSE	3	transfac_pro__M01273	3.4	10kb	w0.001IgnCorr	0.0310086	0.00101694
4912	Irf1	E2f3	FALSE	3	transfac_pro__M01273	3.4	10kb	w0.001IgnCorr	0.104475	0.00121283
4913	Irf1	Elk4	FALSE	2	dbcorrdb__GABPA__ENCSR000BLO_1__m1	3.4	500bp	w0.001IgnCorr	0.0506604	0.00154677
4914	Irf1	Esrra	FALSE	2	transfac_pro__M01273	3.4	10kb	w0.001IgnCorr	0.0477534	0.0013208
4915	Irf1	Etv5	FALSE	1	transfac_pro__M01273	3.4	10kb	w0.001IgnCorr	0.0145902	0.00144719
4916	Irf1	Foxj2	FALSE	3	transfac_pro__M01273	3.4	10kb	w0.001IgnCorr	0.0535117	0.00114253
4917	Irf1	Foxo1	FALSE	3	transfac_pro__M01273	3.4	10kb	w0.001IgnCorr	0.17244	0.00129903
4918	Irf1	Foxo3	FALSE	3	transfac_pro__M01273	3.4	10kb	w0.001IgnCorr	0.0746079	0.00105305
4919	Irf1	Glis2	FALSE	1	transfac_pro__M01273	3.4	10kb	w0.001IgnCorr	0.020587	0.00102194
4920	Irf1	Hic2	FALSE	2	transfac_pro__M01273	3.4	10kb	w0.001IgnCorr	0.0559569	0.00135483
4921	Irf1	Hif3a	FALSE	1	transfac_pro__M01273	3.4	10kb	w0.001IgnCorr	-0.00367897	0.00105074
4922	Irf1	Homez	FALSE	1	transfac_pro__M01273	3.4	10kb	w0.001IgnCorr	0.0177321	0.00147425
4923	Irf1	Ikzf4	FALSE	2	transfac_pro__M01273	3.4	10kb	w0.001IgnCorr	0.0367959	0.00101777
4924	Irf1	Jdp2	FALSE	3	transfac_pro__M01273	3.4	10kb	w0.001IgnCorr	0.13279	0.00121229
4925	Irf1	Jund	FALSE	1	transfac_pro__M01273	3.4	10kb	w0.001IgnCorr	0.0248472	0.00103149
4926	Irf1	Klf10	FALSE	3	transfac_pro__M01273	3.4	10kb	w0.001IgnCorr	0.0439397	0.00117696
4927	Irf1	Klf9	FALSE	3	transfac_pro__M01273	3.4	10kb	w0.001IgnCorr	0.164182	0.0012802
4928	Irf1	Lhx9	FALSE	1	transfac_pro__M01273	3.4	10kb	w0.001IgnCorr	0.016539	0.00145705
4929	Irf1	Maf	FALSE	1	transfac_pro__M01273	3.4	10kb	w0.001IgnCorr	-0.00836094	0.00121625
4930	Irf1	Max	FALSE	2	transfac_pro__M01273	3.4	10kb	w0.001IgnCorr	0.0426882	0.00112462
4931	Irf1	Mnt	FALSE	3	transfac_pro__M01273	3.4	10kb	w0.001IgnCorr	0.034319	0.00105704
4932	Irf1	Nfatc2	FALSE	2	dbcorrdb__GABPA__ENCSR000BLO_1__m1	3.4	500bp	w0.001IgnCorr	0.0474831	0.00120521
4933	Irf1	Nfe2l1	FALSE	3	transfac_pro__M01273	3.4	10kb	w0.001IgnCorr	0.0386734	0.00103971
4934	Irf1	Nfil3	FALSE	1	transfac_pro__M01273	3.4	10kb	w0.001IgnCorr	0.00868185	0.00117432
4935	Irf1	Nr1d1	FALSE	1	transfac_pro__M01273	3.4	10kb	w0.001IgnCorr	0.0151475	0.00108539
4936	Irf1	Nr4a2	FALSE	1	transfac_pro__M01273	3.4	10kb	w0.001IgnCorr	0.023217	0.00145025
4937	Irf1	Peg3	FALSE	2	transfac_pro__M01273	3.4	10kb	w0.001IgnCorr	0.117416	0.00110228
4938	Irf1	Pgr	FALSE	2	transfac_pro__M01273	3.4	10kb	w0.001IgnCorr	0.0649917	0.0010864
4939	Irf1	Rarg	FALSE	1	transfac_pro__M01273	3.4	10kb	w0.001IgnCorr	2.3726e-05	0.00124708
4940	Irf1	Rela	FALSE	1	transfac_pro__M01273	3.4	10kb	w0.001IgnCorr	0.0186219	0.00110366
4941	Irf1	Sp1	FALSE	3	transfac_pro__M01273	3.4	10kb	w0.001IgnCorr	0.0375003	0.00103835
4942	Irf1	Sp2	FALSE	1	dbcorrdb__GABPA__ENCSR000BLO_1__m1	3.4	500bp	w0.001IgnCorr	0.0265816	0.00133907
4943	Irf1	Srf	FALSE	2	transfac_pro__M01273	3.4	10kb	w0.001IgnCorr	0.0373262	0.00118038
4944	Irf1	Thap7	FALSE	1	dbcorrdb__GABPA__ENCSR000BLO_1__m1	3.4	500bp	w0.001IgnCorr	0.0279854	0.00124589
4945	Irf1	Tshz3	FALSE	3	transfac_pro__M01273	3.4	10kb	w0.001IgnCorr	0.0644749	0.00135844
4946	Irf1	Wiz	FALSE	3	transfac_pro__M01273	3.4	10kb	w0.001IgnCorr	0.0311738	0.0010322
4947	Irf1	Zbtb33	FALSE	1	transfac_pro__M01273	3.4	10kb	w0.001IgnCorr	-0.00100003	0.00105907
4948	Irf1	Zbtb34	FALSE	3	transfac_pro__M01273	3.4	10kb	w0.001IgnCorr	0.0308978	0.0013977
4949	Irf1	Zbtb7a	FALSE	3	transfac_pro__M01273	3.4	10kb	w0.001IgnCorr	0.0733494	0.00124667
4950	Irf1	Zfhx3	FALSE	3	transfac_pro__M01273	3.4	10kb	w0.001IgnCorr	0.0470702	0.00123887
4951	Irf1	Zfp110	FALSE	2	dbcorrdb__GABPA__ENCSR000BLO_1__m1	3.4	500bp	w0.001IgnCorr	-0.00383904	0.00189996
4952	Irf1	Zfp112	FALSE	2	dbcorrdb__GABPA__ENCSR000BLO_1__m1	3.4	500bp	w0.001IgnCorr	0.0547896	0.00130412
4953	Irf1	Zfp13	FALSE	1	transfac_pro__M01273	3.4	10kb	w0.001IgnCorr	0.0120494	0.00119795
4954	Irf1	Zfp219	FALSE	1	transfac_pro__M01273	3.4	10kb	w0.001IgnCorr	-0.0089436	0.00140656
4955	Irf1	Zfp3	FALSE	1	dbcorrdb__GABPA__ENCSR000BLO_1__m1	3.4	500bp	w0.001IgnCorr	0.0473229	0.00159334
4956	Irf1	Zfp324	FALSE	1	dbcorrdb__GABPA__ENCSR000BLO_1__m1	3.4	500bp	w0.001IgnCorr	0.0357186	0.00187593
4957	Irf1	Zfp46	FALSE	3	transfac_pro__M01273	3.4	10kb	w0.001IgnCorr	0.122909	0.00124294
4958	Irf1	Zfp516	FALSE	1	transfac_pro__M01273	3.4	10kb	w0.001IgnCorr	0.0298391	0.00123862
4959	Irf1	Zfp521	FALSE	3	transfac_pro__M01273	3.4	10kb	w0.001IgnCorr	0.0331145	0.00121516
4960	Irf1	Zfp523	FALSE	2	transfac_pro__M01273	3.4	10kb	w0.001IgnCorr	0.084046	0.00112805
4961	Irf1	Zfp574	FALSE	1	transfac_pro__M01273	3.4	10kb	w0.001IgnCorr	0.0253383	0.00128936
4962	Irf1	Zfp641	FALSE	1	dbcorrdb__GABPA__ENCSR000BLO_1__m1	3.4	500bp	w0.001IgnCorr	0.0295112	0.00114914
4963	Irf1	Zfp655	FALSE	1	dbcorrdb__GABPA__ENCSR000BLO_1__m1	3.4	500bp	w0.001IgnCorr	0.0497321	0.00136734
4964	Irf1	Zfp687	FALSE	1	transfac_pro__M01273	3.4	10kb	w0.001IgnCorr	0.0287068	0.00103974
4965	Irf1	Zkscan14	FALSE	1	transfac_pro__M01273	3.4	10kb	w0.001IgnCorr	0.0159036	0.00170519
4966	Irf1	Zbtb40	FALSE	1	dbcorrdb__STAT3__ENCSR000DZV_1__m1	3.29	10kb	top50	0.0323099	0.00172339
4967	Irf1	Zfp770	FALSE	1	dbcorrdb__STAT3__ENCSR000DZV_1__m1	3.29	10kb	top50	0.0501785	0.00160892
4968	Irf1	Dbp	FALSE	1	transfac_pro__M00933	3.15	10kb	w0.001	0.0389237	0.00138465
4969	Irf1	Etv3	FALSE	1	transfac_pro__M00933	3.15	10kb	w0.001	0.0386553	0.00119785
4970	Irf1	Ncoa3	FALSE	2	transfac_pro__M00933	3.15	10kb	w0.001	0.0636142	0.00104407
4971	Irf1	Pbx2	FALSE	2	transfac_pro__M00933	3.15	10kb	w0.001	0.0421443	0.00149536
4972	Irf1	Smad3	FALSE	2	transfac_pro__M00933	3.15	10kb	w0.001	0.156423	0.00134297
4973	Irf1	Zbtb2	FALSE	2	transfac_pro__M00933	3.15	10kb	w0.001	0.0565748	0.00139608
4974	Irf1	Zfp143	FALSE	2	transfac_pro__M00933	3.15	10kb	w0.001	0.0434944	0.00119605
4975	Irf1	Zfp592	FALSE	2	transfac_pro__M00933	3.15	10kb	w0.001	0.0457872	0.00105615
4976	Irf1	Cic	FALSE	1	dbcorrdb__SREBF2__ENCSR000DYT_1__m7	3.05	10kb	w0.001	0.0338656	0.00155159
4977	Irf1	Ets2	FALSE	1	dbcorrdb__SREBF2__ENCSR000DYT_1__m7	3.05	10kb	w0.001	0.0470534	0.00112321
4978	Irf1	Grhl1	FALSE	1	dbcorrdb__SREBF2__ENCSR000DYT_1__m7	3.05	10kb	w0.001	0.102791	0.00159771
4979	Irf1	Hlf	FALSE	1	dbcorrdb__SREBF2__ENCSR000DYT_1__m7	3.05	10kb	w0.001	0.0813763	0.00100818
4980	Irf1	Mkx	FALSE	1	dbcorrdb__SREBF2__ENCSR000DYT_1__m7	3.05	10kb	w0.001	0.195362	0.0010121
4981	Irf1	Tbp	FALSE	1	dbcorrdb__SREBF2__ENCSR000DYT_1__m7	3.05	10kb	w0.001	0.0622033	0.00117917
4982	Irf1	Usf2	FALSE	1	dbcorrdb__SREBF2__ENCSR000DYT_1__m7	3.05	10kb	w0.001	0.0675658	0.00116462
4983	Irf1	Zfp282	FALSE	1	dbcorrdb__SREBF2__ENCSR000DYT_1__m7	3.05	10kb	w0.001	0.0613238	0.00127835
4984	Irf1	Zfp438	FALSE	1	dbcorrdb__SREBF2__ENCSR000DYT_1__m7	3.05	10kb	w0.001	0.0622882	0.0014452
4985	Irf1	Zfx	FALSE	1	dbcorrdb__SREBF2__ENCSR000DYT_1__m7	3.05	10kb	w0.001	0.0825473	0.00120811
4986	Irf2	Bbx	TRUE	13	cisbp__M1268	3.91	10kb	top50	0.173208	0.00407214
4987	Irf2	Csrnp3	TRUE	1	cisbp__M1268	3.91	10kb	top50	0.26587	0.00401074
4988	Irf2	Hivep2	TRUE	7	cisbp__M1268	3.91	10kb	top50	0.351311	0.00494189
4989	Irf2	Irf2	TRUE	12	cisbp__M1268	3.91	10kb	top50	1	#N/A
4990	Irf2	Onecut2	TRUE	12	cisbp__M1268	3.91	10kb	top50	0.0625107	0.00371562
4991	Irf2	Sall2	TRUE	4	cisbp__M1268	3.91	10kb	top50	0.0616219	0.00404633
4992	Irf2	Smad1	TRUE	12	cisbp__M1268	3.91	10kb	top50	0.112073	0.00422787
4993	Irf2	Sp3	TRUE	7	cisbp__M1268	3.91	10kb	top50	0.169466	0.00379112
4994	Irf2	Srf	TRUE	3	cisbp__M1268	3.91	10kb	top50	0.0718646	0.00374886
4995	Irf2	Zbtb16	TRUE	4	cisbp__M1268	3.91	10kb	top50	0.304803	0.00398499
4996	Irf2	Zbtb7a	TRUE	13	cisbp__M1268	3.91	10kb	top50	0.121125	0.00385239
4997	Irf2	Zfp281	TRUE	2	taipale_tf_pairs__IRF2_NAANCGAAASYR_HT	3.7	10kb	top50	0.0950372	0.00399473
4998	Irf2	Bcl11a	FALSE	1	cisbp__M6310	3.67	10kb	w0.001IgnCorr	0.161437	0.00236675
4999	Irf2	Bcl11b	FALSE	1	cisbp__M6310	3.67	10kb	w0.001IgnCorr	0.28614	0.00270429
5000	Irf2	Bcl6	FALSE	1	cisbp__M6310	3.67	10kb	w0.001IgnCorr	0.169051	0.00271078
5001	Irf2	Emx2	FALSE	1	cisbp__M6310	3.67	10kb	w0.001IgnCorr	0.0209168	0.00241768
5002	Irf2	Esr1	FALSE	1	cisbp__M6310	3.67	10kb	w0.001IgnCorr	0.0218628	0.0019418
5003	Irf2	Esrrg	FALSE	1	cisbp__M6310	3.67	10kb	w0.001IgnCorr	0.054577	0.00256421
5004	Irf2	Etv3	FALSE	1	cisbp__M6310	3.67	10kb	w0.001IgnCorr	0.0813779	0.0031775
5005	Irf2	Foxg1	FALSE	1	cisbp__M6310	3.67	10kb	w0.001IgnCorr	0.0360311	0.00290295
5006	Irf2	Gatad2a	FALSE	1	cisbp__M6310	3.67	10kb	w0.001IgnCorr	0.0382717	0.00289746
5007	Irf2	Gli3	FALSE	1	cisbp__M6310	3.67	10kb	w0.001IgnCorr	0.0292449	0.00204882
5008	Irf2	Homez	FALSE	1	cisbp__M6310	3.67	10kb	w0.001IgnCorr	0.048631	0.00279745
5009	Irf2	Ikzf2	FALSE	1	cisbp__M6310	3.67	10kb	w0.001IgnCorr	0.00312832	0.00231264
5010	Irf2	Jund	FALSE	1	cisbp__M6310	3.67	10kb	w0.001IgnCorr	0.0628768	0.00263737
5011	Irf2	Kdm2a	FALSE	1	cisbp__M6310	3.67	10kb	w0.001IgnCorr	0.197158	0.00271688
5012	Irf2	Lhx2	FALSE	1	cisbp__M6310	3.67	10kb	w0.001IgnCorr	0.0600864	0.00233458
5013	Irf2	Maf	FALSE	1	cisbp__M6310	3.67	10kb	w0.001IgnCorr	0.0434512	0.00190596
5014	Irf2	Meis2	FALSE	1	cisbp__M6310	3.67	10kb	w0.001IgnCorr	0.0118812	0.00257891
5015	Irf2	Mga	FALSE	1	cisbp__M6310	3.67	10kb	w0.001IgnCorr	0.162953	0.00225559
5016	Irf2	Mxi1	FALSE	1	cisbp__M6310	3.67	10kb	w0.001IgnCorr	0.12484	0.00304689
5017	Irf2	Myt1	FALSE	1	cisbp__M6310	3.67	10kb	w0.001IgnCorr	0.102534	0.00272786
5018	Irf2	Neurod2	FALSE	1	cisbp__M6310	3.67	10kb	w0.001IgnCorr	0.158604	0.00329922
5019	Irf2	Nr2f1	FALSE	1	cisbp__M6310	3.67	10kb	w0.001IgnCorr	0.042533	0.00255009
5020	Irf2	Nr4a2	FALSE	1	cisbp__M6310	3.67	10kb	w0.001IgnCorr	0.0449349	0.00244745
5021	Irf2	Pax6	FALSE	1	cisbp__M6310	3.67	10kb	w0.001IgnCorr	0.0161623	0.00215895
5022	Irf2	Prdm2	FALSE	1	cisbp__M6310	3.67	10kb	w0.001IgnCorr	0.176825	0.00306336
5023	Irf2	Rara	FALSE	1	cisbp__M6310	3.67	10kb	w0.001IgnCorr	0.0425626	0.00363091
5024	Irf2	Rest	FALSE	1	cisbp__M6310	3.67	10kb	w0.001IgnCorr	-0.00355631	0.00210178
5025	Irf2	Rfx5	FALSE	1	cisbp__M6310	3.67	10kb	w0.001IgnCorr	0.0496567	0.00275574
5026	Irf2	Rorb	FALSE	1	cisbp__M6310	3.67	10kb	w0.001IgnCorr	-0.0356474	0.00200408
5027	Irf2	Satb1	FALSE	1	cisbp__M6310	3.67	10kb	w0.001IgnCorr	0.0431939	0.00239913
5028	Irf2	Sox12	FALSE	1	cisbp__M6310	3.67	10kb	w0.001IgnCorr	0.0565469	0.00325364
5029	Irf2	Sox4	FALSE	1	cisbp__M6310	3.67	10kb	w0.001IgnCorr	-0.0667915	0.00189951
5030	Irf2	Stat5b	FALSE	1	cisbp__M6310	3.67	10kb	w0.001IgnCorr	-0.00211158	0.00265514
5031	Irf2	Tcf7l2	FALSE	1	cisbp__M6310	3.67	10kb	w0.001IgnCorr	0.0163603	0.00198408
5032	Irf2	Trps1	FALSE	1	cisbp__M6310	3.67	10kb	w0.001IgnCorr	0.0438974	0.00251352
5033	Irf2	Zbtb38	FALSE	1	cisbp__M6310	3.67	10kb	w0.001IgnCorr	0.156434	0.00282465
5034	Irf2	Zfhx3	FALSE	1	cisbp__M6310	3.67	10kb	w0.001IgnCorr	0.0566259	0.00201376
5035	Irf2	Zfhx4	FALSE	1	cisbp__M6310	3.67	10kb	w0.001IgnCorr	0.195882	0.00293132
5036	Irf2	Zfp2	FALSE	1	cisbp__M6310	3.67	10kb	w0.001IgnCorr	0.0548269	0.00324419
5037	Irf2	Zfp362	FALSE	1	cisbp__M6310	3.67	10kb	w0.001IgnCorr	0.0868403	0.00281971
5038	Irf2	Zfp423	FALSE	1	cisbp__M6310	3.67	10kb	w0.001IgnCorr	0.0584353	0.00289431
5039	Irf2	Zfp462	FALSE	1	cisbp__M6310	3.67	10kb	w0.001IgnCorr	0.0643191	0.00234103
5040	Irf2	Zfp521	FALSE	1	cisbp__M6310	3.67	10kb	w0.001IgnCorr	0.0903828	0.00313058
5041	Irf2	Zfp532	FALSE	1	cisbp__M6310	3.67	10kb	w0.001IgnCorr	0.183601	0.00232138
5042	Irf2	Zfp711	FALSE	1	cisbp__M6310	3.67	10kb	w0.001IgnCorr	0.0204708	0.0025637
5043	Irf2	Zfp827	FALSE	1	cisbp__M6310	3.67	10kb	w0.001IgnCorr	0.185555	0.00362251
5044	Irf2	Arntl2	TRUE	1	transfac_pro__M08887	3.62	10kb	top50	0.145204	0.00388106
5045	Irf2	Crebl2	TRUE	1	transfac_pro__M08887	3.62	10kb	top50	0.085712	0.00373502
5046	Irf2	Mtf1	TRUE	3	transfac_pro__M08887	3.62	10kb	top50	0.107617	0.00377192
5047	Irf2	Ncoa2	TRUE	2	transfac_pro__M08887	3.62	10kb	top50	0.259907	0.00374967
5048	Irf2	Nfe2l1	TRUE	7	transfac_pro__M08887	3.62	10kb	top50	0.103078	0.00371158
5049	Irf2	Npas2	TRUE	1	transfac_pro__M08887	3.62	10kb	top50	0.142691	0.00382852
5050	Irf2	Zfp329	TRUE	1	transfac_pro__M08887	3.62	10kb	top50	0.181044	0.00398437
5051	Irf2	Zfp654	TRUE	2	transfac_pro__M08887	3.62	10kb	top50	0.0788665	0.00416412
5052	Irf2	Zhx2	TRUE	3	transfac_pro__M08887	3.62	10kb	top50	0.256573	0.00542521
5053	Irf2	Grhl2	FALSE	1	dbcorrdb__IRF1__ENCSR000EGK_1__m1	3.35	10kb	top50	0.0996131	0.00681769
5054	Irf2	Mef2d	FALSE	1	dbcorrdb__IRF1__ENCSR000EGK_1__m1	3.35	10kb	top50	0.221002	0.00376938
5055	Irf2	Ppard	FALSE	1	dbcorrdb__IRF1__ENCSR000EGK_1__m1	3.35	10kb	top50	0.101248	0.00375833
5056	Irf3	Crem	FALSE	2	cisbp__M5574	4.29	10kb	top50IgnCorr	0.0334578	0.00214954
5057	Irf3	Irf1	FALSE	6	cisbp__M5574	4.29	10kb	top50IgnCorr	0.0263314	0.0021019
5058	Irf3	Neurod6	FALSE	3	cisbp__M5574	4.29	10kb	top50IgnCorr	0.030292	0.00204536
5059	Irf3	Pou6f2	FALSE	2	cisbp__M5574	4.29	10kb	top50IgnCorr	0.0316218	0.00234814
5060	Irf3	Rara	FALSE	6	cisbp__M5574	4.29	10kb	top50IgnCorr	0.0190843	0.0022914
5061	Irf3	Tcf3	FALSE	5	cisbp__M5574	4.29	10kb	top50IgnCorr	0.0481138	0.00204173
5062	Irf3	Zfp787	FALSE	4	cisbp__M5574	4.29	10kb	top50IgnCorr	0.0539928	0.00205386
5063	Irf3	Bcl6	FALSE	6	cisbp__M6310	3.97	10kb	w0.001IgnCorr	0.026821	0.00108032
5064	Irf3	Emx2	FALSE	6	cisbp__M6310	3.97	10kb	w0.001IgnCorr	0.0259344	0.00148844
5065	Irf3	Etv3	FALSE	1	cisbp__M6310	3.97	10kb	w0.001IgnCorr	0.0410078	0.00175904
5066	Irf3	Gatad2a	FALSE	6	cisbp__M6310	3.97	10kb	w0.001IgnCorr	0.00530383	0.0012066
5067	Irf3	Gli3	FALSE	6	cisbp__M6310	3.97	10kb	w0.001IgnCorr	0.0152205	0.00140327
5068	Irf3	Ikzf2	FALSE	6	cisbp__M6310	3.97	10kb	w0.001IgnCorr	0.0350346	0.00142146
5069	Irf3	Jund	FALSE	6	cisbp__M6310	3.97	10kb	w0.001IgnCorr	0.0253375	0.00126041
5070	Irf3	Meis2	FALSE	6	cisbp__M6310	3.97	10kb	w0.001IgnCorr	0.0170332	0.0011926
5071	Irf3	Nfe2l1	FALSE	5	cisbp__M6310	3.97	10kb	w0.001IgnCorr	0.0227836	0.00130641
5072	Irf3	Nr4a2	FALSE	4	cisbp__M6310	3.97	10kb	w0.001IgnCorr	-0.00269396	0.00138015
5073	Irf3	Pax6	FALSE	6	cisbp__M6310	3.97	10kb	w0.001IgnCorr	0.0231745	0.00163474
5074	Irf3	Rest	FALSE	3	cisbp__M6310	3.97	10kb	w0.001IgnCorr	0.00382818	0.00163127
5075	Irf3	Rorb	FALSE	5	cisbp__M6310	3.97	10kb	w0.001IgnCorr	0.026731	0.00145188
5076	Irf3	Satb1	FALSE	6	cisbp__M6310	3.97	10kb	w0.001IgnCorr	0.0226813	0.00118698
5077	Irf3	Sox12	FALSE	4	cisbp__M6310	3.97	10kb	w0.001IgnCorr	0.00967631	0.00132341
5078	Irf3	Sox4	FALSE	6	cisbp__M6310	3.97	10kb	w0.001IgnCorr	0.00925961	0.00125519
5079	Irf3	Sp3	FALSE	6	cisbp__M6310	3.97	10kb	w0.001IgnCorr	0.0678988	0.00121208
5080	Irf3	Tcf7l2	FALSE	6	cisbp__M6310	3.97	10kb	w0.001IgnCorr	0.0160036	0.0015267
5081	Irf3	Trps1	FALSE	6	cisbp__M6310	3.97	10kb	w0.001IgnCorr	0.0278391	0.00129809
5082	Irf3	Zbtb7a	FALSE	7	cisbp__M6310	3.97	10kb	w0.001IgnCorr	0.0427074	0.00133229
5083	Irf3	Zfhx3	FALSE	6	cisbp__M6310	3.97	10kb	w0.001IgnCorr	0.0115491	0.00114387
5084	Irf3	Zfp2	FALSE	1	cisbp__M6310	3.97	10kb	w0.001IgnCorr	0.0229811	0.00125796
5085	Irf3	Zfp362	FALSE	5	cisbp__M6310	3.97	10kb	w0.001IgnCorr	0.0174168	0.00119849
5086	Irf3	Zfp423	FALSE	5	cisbp__M6310	3.97	10kb	w0.001IgnCorr	-0.00200379	0.00119189
5087	Irf3	Zfp462	FALSE	6	cisbp__M6310	3.97	10kb	w0.001IgnCorr	0.00724694	0.00119989
5088	Irf3	Zfp521	FALSE	6	cisbp__M6310	3.97	10kb	w0.001IgnCorr	0.0239171	0.00151277
5089	Irf3	Arid3a	FALSE	3	cisbp__M0137	3.54	10kb	w0.001IgnCorr	0.0331172	0.00181117
5090	Irf3	Atf5	FALSE	1	cisbp__M0137	3.54	10kb	w0.001IgnCorr	0.0194902	0.00302369
5091	Irf3	Bhlhe41	FALSE	3	cisbp__M0137	3.54	10kb	w0.001IgnCorr	0.0259644	0.00115657
5092	Irf3	Cebpb	FALSE	3	cisbp__M0137	3.54	10kb	w0.001IgnCorr	0.0261978	0.00116416
5093	Irf3	Creb1	FALSE	2	cisbp__M0137	3.54	10kb	w0.001IgnCorr	0.050577	0.00116712
5094	Irf3	Crebl2	FALSE	4	cisbp__M0137	3.54	10kb	w0.001IgnCorr	0.0389545	0.00174702
5095	Irf3	Csrnp2	FALSE	2	cisbp__M0137	3.54	10kb	w0.001IgnCorr	0.0398405	0.00136951
5096	Irf3	Ctcf	FALSE	3	cisbp__M0137	3.54	10kb	w0.001IgnCorr	0.0478809	0.00126853
5097	Irf3	Cux1	FALSE	3	cisbp__M0137	3.54	10kb	w0.001IgnCorr	0.0388509	0.00108271
5098	Irf3	Cux2	FALSE	4	cisbp__M0137	3.54	10kb	w0.001IgnCorr	0.0118843	0.00173013
5099	Irf3	Dbp	FALSE	4	cisbp__M0137	3.54	10kb	w0.001IgnCorr	0.0302983	0.00139254
5100	Irf3	E2f1	FALSE	2	cisbp__M0137	3.54	10kb	w0.001IgnCorr	0.0173501	0.00252855
5101	Irf3	E2f3	FALSE	3	cisbp__M0137	3.54	10kb	w0.001IgnCorr	0.0617132	0.00131022
5102	Irf3	Elk3	FALSE	5	cisbp__M0137	3.54	10kb	w0.001IgnCorr	0.0350838	0.00115573
5103	Irf3	Erf	FALSE	3	cisbp__M0137	3.54	10kb	w0.001IgnCorr	0.0213744	0.0012255
5104	Irf3	Etv5	FALSE	4	cisbp__M0137	3.54	10kb	w0.001IgnCorr	0.0102047	0.0011993
5105	Irf3	Fosl1	FALSE	3	cisbp__M0137	3.54	10kb	w0.001IgnCorr	0.0265827	0.00154381
5106	Irf3	Foxo6	FALSE	3	cisbp__M0137	3.54	10kb	w0.001IgnCorr	0.0383561	0.0020429
5107	Irf3	Foxp4	FALSE	4	cisbp__M0137	3.54	10kb	w0.001IgnCorr	0.0253809	0.00162017
5108	Irf3	Glis2	FALSE	4	cisbp__M0137	3.54	10kb	w0.001IgnCorr	0.0225073	0.00132187
5109	Irf3	Hes6	FALSE	3	cisbp__M0137	3.54	10kb	w0.001IgnCorr	0.0175772	0.00218428
5110	Irf3	Hivep1	FALSE	4	cisbp__M0137	3.54	10kb	w0.001IgnCorr	0.0175842	0.00118791
5111	Irf3	Hlf	FALSE	4	cisbp__M0137	3.54	10kb	w0.001IgnCorr	0.023612	0.00107907
5112	Irf3	Hmg20b	FALSE	4	cisbp__M0137	3.54	10kb	w0.001IgnCorr	0.0212914	0.00148249
5113	Irf3	Hsf5	FALSE	3	cisbp__M0137	3.54	10kb	w0.001IgnCorr	0.0219404	0.00194954
5114	Irf3	Junb	FALSE	4	cisbp__M0137	3.54	10kb	w0.001IgnCorr	-0.000967633	0.00143127
5115	Irf3	Klf3	FALSE	3	cisbp__M0137	3.54	10kb	w0.001IgnCorr	0.0302029	0.00109135
5116	Irf3	Klf7	FALSE	4	cisbp__M0137	3.54	10kb	w0.001IgnCorr	0.0692088	0.00104672
5117	Irf3	Lhx9	FALSE	3	cisbp__M0137	3.54	10kb	w0.001IgnCorr	0.00447947	0.00156762
5118	Irf3	Lin54	FALSE	4	cisbp__M0137	3.54	10kb	w0.001IgnCorr	0.0328167	0.00135167
5119	Irf3	Mef2d	FALSE	3	cisbp__M0137	3.54	10kb	w0.001IgnCorr	0.0765735	0.00100076
5120	Irf3	Mnt	FALSE	3	cisbp__M0137	3.54	10kb	w0.001IgnCorr	0.030499	0.00116455
5121	Irf3	Mycn	FALSE	3	cisbp__M0137	3.54	10kb	w0.001IgnCorr	0.0100218	0.00138472
5122	Irf3	Ncoa3	FALSE	6	cisbp__M0137	3.54	10kb	w0.001IgnCorr	0.0653087	0.00137521
5123	Irf3	Nfe2l2	FALSE	1	cisbp__M0137	3.54	10kb	w0.001IgnCorr	0.0430499	0.00266571
5124	Irf3	Nhlh2	FALSE	3	cisbp__M0137	3.54	10kb	w0.001IgnCorr	0.0108413	0.00212784
5125	Irf3	Npas3	FALSE	4	cisbp__M0137	3.54	10kb	w0.001IgnCorr	0.0307719	0.00144608
5126	Irf3	Nr2f6	FALSE	3	cisbp__M0137	3.54	10kb	w0.001IgnCorr	0.0157767	0.00119319
5127	Irf3	Nr4a3	FALSE	3	cisbp__M0137	3.54	10kb	w0.001IgnCorr	0.00583714	0.00117916
5128	Irf3	Patz1	FALSE	4	cisbp__M0137	3.54	10kb	w0.001IgnCorr	0.0371093	0.00136936
5129	Irf3	Pbx2	FALSE	1	cisbp__M0137	3.54	10kb	w0.001IgnCorr	0.0373585	0.00176424
5130	Irf3	Pcgf2	FALSE	3	cisbp__M0137	3.54	10kb	w0.001IgnCorr	0.0235062	0.00149864
5131	Irf3	Pknox2	FALSE	3	cisbp__M0137	3.54	10kb	w0.001IgnCorr	0.0627479	0.0010715
5132	Irf3	Plag1	FALSE	3	cisbp__M0137	3.54	10kb	w0.001IgnCorr	0.0232636	0.00117622
5133	Irf3	Pou2f1	FALSE	3	cisbp__M0137	3.54	10kb	w0.001IgnCorr	0.0767937	0.00106018
5134	Irf3	Pou2f2	FALSE	3	cisbp__M0137	3.54	10kb	w0.001IgnCorr	0.0432593	0.00114785
5135	Irf3	Pou3f2	FALSE	5	cisbp__M0137	3.54	10kb	w0.001IgnCorr	0.0201164	0.00177838
5136	Irf3	Ppard	FALSE	3	cisbp__M0137	3.54	10kb	w0.001IgnCorr	0.0131278	0.00152151
5137	Irf3	Prdm16	FALSE	3	cisbp__M0137	3.54	10kb	w0.001IgnCorr	0.0254788	0.00142567
5138	Irf3	Prdm8	FALSE	2	cisbp__M0137	3.54	10kb	w0.001IgnCorr	0.0427081	0.00125296
5139	Irf3	Purb	FALSE	2	cisbp__M0137	3.54	10kb	w0.001IgnCorr	0.0498462	0.00130385
5140	Irf3	Rarb	FALSE	3	cisbp__M0137	3.54	10kb	w0.001IgnCorr	0.0194831	0.00151547
5141	Irf3	Rfx1	FALSE	6	cisbp__M0137	3.54	10kb	w0.001IgnCorr	0.0497561	0.00182576
5142	Irf3	Rfx4	FALSE	3	cisbp__M0137	3.54	10kb	w0.001IgnCorr	0.021156	0.00128373
5143	Irf3	Scrt1	FALSE	3	cisbp__M0137	3.54	10kb	w0.001IgnCorr	0.0335435	0.00150012
5144	Irf3	Scrt2	FALSE	3	cisbp__M0137	3.54	10kb	w0.001IgnCorr	0.00865684	0.00150635
5145	Irf3	Smad1	FALSE	3	cisbp__M0137	3.54	10kb	w0.001IgnCorr	0.0422421	0.00156789
5146	Irf3	Smad5	FALSE	3	cisbp__M0137	3.54	10kb	w0.001IgnCorr	0.0317024	0.00122548
5147	Irf3	Sox6	FALSE	4	cisbp__M0137	3.54	10kb	w0.001IgnCorr	0.0235768	0.00104816
5148	Irf3	Sox8	FALSE	4	cisbp__M0137	3.54	10kb	w0.001IgnCorr	0.00921275	0.00147208
5149	Irf3	Sp2	FALSE	3	cisbp__M0137	3.54	10kb	w0.001IgnCorr	0.0207603	0.00164058
5150	Irf3	Tead1	FALSE	4	cisbp__M0137	3.54	10kb	w0.001IgnCorr	0.0669779	0.00103479
5151	Irf3	Tet1	FALSE	3	cisbp__M0137	3.54	10kb	w0.001IgnCorr	0.034724	0.00146576
5152	Irf3	Tgif2	FALSE	4	cisbp__M0137	3.54	10kb	w0.001IgnCorr	0.0163925	0.00168701
5153	Irf3	Tshz1	FALSE	4	cisbp__M0137	3.54	10kb	w0.001IgnCorr	0.0292524	0.00123644
5154	Irf3	Tshz3	FALSE	4	cisbp__M0137	3.54	10kb	w0.001IgnCorr	0.0180745	0.00171604
5155	Irf3	Usf2	FALSE	4	cisbp__M0137	3.54	10kb	w0.001IgnCorr	0.0343738	0.00129729
5156	Irf3	Wiz	FALSE	1	cisbp__M0137	3.54	10kb	w0.001IgnCorr	0.0504509	0.00148721
5157	Irf3	Yy1	FALSE	3	cisbp__M0137	3.54	10kb	w0.001IgnCorr	0.0518391	0.00128236
5158	Irf3	Zbtb1	FALSE	2	cisbp__M0137	3.54	10kb	w0.001IgnCorr	0.0452144	0.00159838
5159	Irf3	Zbtb12	FALSE	4	cisbp__M0137	3.54	10kb	w0.001IgnCorr	0.00102042	0.00122935
5160	Irf3	Zbtb46	FALSE	4	cisbp__M0137	3.54	10kb	w0.001IgnCorr	0.0253485	0.001385
5161	Irf3	Zbtb5	FALSE	5	cisbp__M0137	3.54	10kb	w0.001IgnCorr	0.0320821	0.00218581
5162	Irf3	Zfat	FALSE	4	cisbp__M0137	3.54	10kb	w0.001IgnCorr	0.0402423	0.00124135
5163	Irf3	Zfhx2	FALSE	4	cisbp__M0137	3.54	10kb	w0.001IgnCorr	0.0668285	0.00109877
5164	Irf3	Zfp13	FALSE	4	cisbp__M0137	3.54	10kb	w0.001IgnCorr	0.0250011	0.00137404
5165	Irf3	Zfp143	FALSE	5	cisbp__M0137	3.54	10kb	w0.001IgnCorr	0.0286238	0.00182001
5166	Irf3	Zfp174	FALSE	1	cisbp__M0137	3.54	10kb	w0.001IgnCorr	0.0233223	0.00223706
5167	Irf3	Zfp281	FALSE	3	cisbp__M0137	3.54	10kb	w0.001IgnCorr	0.0296037	0.00134303
5168	Irf3	Zfp398	FALSE	2	cisbp__M0137	3.54	10kb	w0.001IgnCorr	0.0642193	0.00112101
5169	Irf3	Zfp516	FALSE	3	cisbp__M0137	3.54	10kb	w0.001IgnCorr	0.0358096	0.00142988
5170	Irf3	Zfp518a	FALSE	3	cisbp__M0137	3.54	10kb	w0.001IgnCorr	0.0294283	0.00160049
5171	Irf3	Zfp518b	FALSE	4	cisbp__M0137	3.54	10kb	w0.001IgnCorr	0.0231289	0.00187454
5172	Irf3	Zfp536	FALSE	6	cisbp__M0137	3.54	10kb	w0.001IgnCorr	0.109861	0.00107254
5173	Irf3	Zfp579	FALSE	2	cisbp__M0137	3.54	10kb	w0.001IgnCorr	0.0276872	0.002709
5174	Irf3	Zfp592	FALSE	4	cisbp__M0137	3.54	10kb	w0.001IgnCorr	0.0287288	0.00114932
5175	Irf3	Zfp62	FALSE	4	cisbp__M0137	3.54	10kb	w0.001IgnCorr	0.0387604	0.00122547
5176	Irf3	Zfp647	FALSE	4	cisbp__M0137	3.54	10kb	w0.001IgnCorr	0.0217186	0.00185461
5177	Irf3	Zfp651	FALSE	4	cisbp__M0137	3.54	10kb	w0.001IgnCorr	0.0301733	0.00139004
5178	Irf3	Zfp668	FALSE	2	cisbp__M0137	3.54	10kb	w0.001IgnCorr	0.0181915	0.00184191
5179	Irf3	Zfp672	FALSE	2	cisbp__M0137	3.54	10kb	w0.001IgnCorr	0.0490609	0.00129285
5180	Irf3	Zfp687	FALSE	2	cisbp__M0137	3.54	10kb	w0.001IgnCorr	0.0277212	0.00172902
5181	Irf3	Zfp740	FALSE	3	cisbp__M0137	3.54	10kb	w0.001IgnCorr	0.049134	0.00159489
5182	Irf3	Zfp771	FALSE	2	cisbp__M0137	3.54	10kb	w0.001IgnCorr	0.0507816	0.00120406
5183	Irf3	Zfp786	FALSE	2	cisbp__M0137	3.54	10kb	w0.001IgnCorr	0.0161543	0.00152017
5184	Irf3	Zfp90	FALSE	2	cisbp__M0137	3.54	10kb	w0.001IgnCorr	0.0247602	0.00163447
5185	Irf3	Zfp91	FALSE	2	cisbp__M0137	3.54	10kb	w0.001IgnCorr	0.0471138	0.00104929
5186	Irf3	Zfp956	FALSE	4	cisbp__M0137	3.54	10kb	w0.001IgnCorr	0.0280997	0.0012517
5187	Irf3	Zfx	FALSE	3	cisbp__M0137	3.54	10kb	w0.001IgnCorr	0.0738171	0.00140609
5188	Irf3	Zkscan3	FALSE	2	cisbp__M0137	3.54	10kb	w0.001IgnCorr	0.047854	0.0010849
5189	Irf3	Zscan2	FALSE	3	cisbp__M0137	3.54	10kb	w0.001IgnCorr	0.0158258	0.00117156
5190	Irf3	Arid3b	FALSE	1	cisbp__M0135	3.49	10kb	w0.001IgnCorr	0.0438938	0.00130272
5191	Irf3	Arntl	FALSE	2	cisbp__M0135	3.49	10kb	w0.001IgnCorr	0.06076	0.00117645
5192	Irf3	Bhlhe22	FALSE	1	cisbp__M0135	3.49	10kb	w0.001IgnCorr	0.0377048	0.00117756
5193	Irf3	Bhlhe40	FALSE	2	cisbp__M0135	3.49	10kb	w0.001IgnCorr	0.0234401	0.00125093
5194	Irf3	Clock	FALSE	2	cisbp__M0135	3.49	10kb	w0.001IgnCorr	0.0758335	0.00103842
5195	Irf3	Dr1	FALSE	1	cisbp__M0135	3.49	10kb	w0.001IgnCorr	0.0370232	0.0012965
5196	Irf3	E2f6	FALSE	2	cisbp__M0135	3.49	10kb	w0.001IgnCorr	0.0206665	0.0014954
5197	Irf3	Elf1	FALSE	3	cisbp__M0135	3.49	10kb	w0.001IgnCorr	0.0259211	0.00126636
5198	Irf3	Etv1	FALSE	2	cisbp__M0135	3.49	10kb	w0.001IgnCorr	0.0283103	0.00132095
5199	Irf3	Hbp1	FALSE	2	cisbp__M0135	3.49	10kb	w0.001IgnCorr	0.040426	0.00171566
5200	Irf3	Hic2	FALSE	2	cisbp__M0135	3.49	10kb	w0.001IgnCorr	0.028389	0.00143311
5201	Irf3	Kdm5b	FALSE	2	cisbp__M0135	3.49	10kb	w0.001IgnCorr	0.0625797	0.00113615
5202	Irf3	Mbd2	FALSE	1	cisbp__M0135	3.49	10kb	w0.001IgnCorr	0.0748589	0.00110801
5203	Irf3	Meis3	FALSE	2	cisbp__M0135	3.49	10kb	w0.001IgnCorr	0.0281349	0.00145769
5204	Irf3	Nfat5	FALSE	2	cisbp__M0135	3.49	10kb	w0.001IgnCorr	0.0942228	0.00103411
5205	Irf3	Nfkb1	FALSE	2	cisbp__M0135	3.49	10kb	w0.001IgnCorr	0.0609037	0.00104907
5206	Irf3	Npas2	FALSE	1	cisbp__M0135	3.49	10kb	w0.001IgnCorr	0.0615323	0.00130123
5207	Irf3	Nrf1	FALSE	2	cisbp__M0135	3.49	10kb	w0.001IgnCorr	0.0674964	0.00117233
5208	Irf3	Ski	FALSE	2	cisbp__M0135	3.49	10kb	w0.001IgnCorr	0.0833001	0.00102788
5209	Irf3	Smad4	FALSE	2	cisbp__M0135	3.49	10kb	w0.001IgnCorr	0.0658304	0.00122941
5210	Irf3	Sp1	FALSE	3	cisbp__M0135	3.49	10kb	w0.001IgnCorr	0.0334705	0.00164943
5211	Irf3	Thrb	FALSE	2	cisbp__M0135	3.49	10kb	w0.001IgnCorr	0.0557178	0.00146782
5212	Irf3	Zbtb17	FALSE	2	cisbp__M0135	3.49	10kb	w0.001IgnCorr	0.027024	0.00139993
5213	Irf3	Zbtb33	FALSE	3	cisbp__M0135	3.49	10kb	w0.001IgnCorr	0.00942179	0.00142408
5214	Irf3	Zbtb44	FALSE	1	cisbp__M0135	3.49	10kb	w0.001IgnCorr	0.0459236	0.00125888
5215	Irf3	Zfp110	FALSE	1	cisbp__M0135	3.49	10kb	w0.001IgnCorr	0.0302963	0.00212036
5216	Irf3	Zfp46	FALSE	2	cisbp__M0135	3.49	10kb	w0.001IgnCorr	0.0509305	0.00120852
5217	Irf3	Zfp507	FALSE	1	cisbp__M0135	3.49	10kb	w0.001IgnCorr	0.0434546	0.00136771
5218	Irf3	Zfp523	FALSE	3	cisbp__M0135	3.49	10kb	w0.001IgnCorr	0.0483021	0.00132824
5219	Irf3	Zfp664	FALSE	2	cisbp__M0135	3.49	10kb	w0.001IgnCorr	0.0508164	0.00130762
5220	Irf3	Zkscan14	FALSE	1	cisbp__M0135	3.49	10kb	w0.001IgnCorr	0.0258066	0.00261344
5221	Irf3	Arid2	TRUE	6	tfdimers__MD00414	3.38	10kb	w0.001	0.0638763	0.00113055
5222	Irf3	Bcl11a	TRUE	7	tfdimers__MD00414	3.38	10kb	w0.001	0.089933	0.0010994
5223	Irf3	Bptf	FALSE	1	transfac_pro__M09116	3.38	10kb	w0.001IgnCorr	0.0862752	0.00101538
5224	Irf3	Esr1	TRUE	10	tfdimers__MD00414	3.38	10kb	w0.001	0.0322178	0.00222487
5225	Irf3	Esrrg	TRUE	7	tfdimers__MD00414	3.38	10kb	w0.001	0.0343038	0.00117763
5226	Irf3	Foxg1	TRUE	8	tfdimers__MD00414	3.38	10kb	w0.001	0.0389747	0.00143608
5227	Irf3	Ikzf4	FALSE	1	transfac_pro__M09116	3.38	10kb	w0.001IgnCorr	0.0321632	0.00172974
5228	Irf3	Irf2	TRUE	7	tfdimers__MD00414	3.38	10kb	w0.001	0.0555517	0.00123065
5229	Irf3	Kdm2a	TRUE	6	tfdimers__MD00414	3.38	10kb	w0.001	0.0904191	0.00110829
5230	Irf3	Lhx2	TRUE	7	tfdimers__MD00414	3.38	10kb	w0.001	0.0511383	0.00156506
5231	Irf3	Mga	TRUE	7	tfdimers__MD00414	3.38	10kb	w0.001	0.0806269	0.00101221
5232	Irf3	Mitf	TRUE	2	tfdimers__MD00414	3.38	10kb	w0.001	0.0376353	0.00107564
5233	Irf3	Mxi1	TRUE	6	tfdimers__MD00414	3.38	10kb	w0.001	0.0629802	0.00156663
5234	Irf3	Myt1	TRUE	8	tfdimers__MD00414	3.38	10kb	w0.001	0.0657364	0.00115969
5235	Irf3	Neurod2	TRUE	8	tfdimers__MD00414	3.38	10kb	w0.001	0.0532465	0.00122421
5236	Irf3	Nr2f1	TRUE	8	tfdimers__MD00414	3.38	10kb	w0.001	0.0359256	0.00146555
5237	Irf3	Onecut2	TRUE	12	tfdimers__MD00414	3.38	10kb	w0.001	0.0438505	0.00199665
5238	Irf3	Prdm2	TRUE	3	tfdimers__MD00414	3.38	10kb	w0.001	0.0541433	0.00104933
5239	Irf3	Rfx5	TRUE	5	tfdimers__MD00414	3.38	10kb	w0.001	0.0317114	0.00152337
5240	Irf3	Thra	TRUE	7	tfdimers__MD00414	3.38	10kb	w0.001	0.102444	0.00112347
5241	Irf3	Zbtb38	TRUE	6	tfdimers__MD00414	3.38	10kb	w0.001	0.065048	0.00121358
5242	Irf3	Zbtb43	FALSE	1	transfac_pro__M09116	3.38	10kb	w0.001IgnCorr	0.0408082	0.00125205
5243	Irf3	Zfp280c	TRUE	3	tfdimers__MD00414	3.38	10kb	w0.001	0.0596661	0.00116071
5244	Irf3	Zfp329	TRUE	4	tfdimers__MD00414	3.38	10kb	w0.001	0.066753	0.00118481
5245	Irf3	Zfp532	TRUE	8	tfdimers__MD00414	3.38	10kb	w0.001	0.0844248	0.00103531
5246	Irf3	Zfp574	FALSE	1	transfac_pro__M09116	3.38	10kb	w0.001IgnCorr	0.0194962	0.00184626
5247	Irf3	Zfp597	FALSE	2	transfac_pro__M09116	3.38	10kb	w0.001IgnCorr	0.0418273	0.00186424
5248	Irf3	Zfp652	FALSE	1	transfac_pro__M09116	3.38	10kb	w0.001IgnCorr	0.0789565	0.00110092
5249	Irf3	Zfp711	TRUE	7	tfdimers__MD00414	3.38	10kb	w0.001	0.042141	0.00152622
5250	Irf3	Zfp827	TRUE	7	tfdimers__MD00414	3.38	10kb	w0.001	0.075655	0.0012314
5251	Irf3	Zhx3	FALSE	1	transfac_pro__M09116	3.38	10kb	w0.001IgnCorr	0.0750917	0.00111284
5252	Irf3	Zscan12	FALSE	1	transfac_pro__M09116	3.38	10kb	w0.001IgnCorr	0.0261298	0.00169688
5253	Irf3	Fezf2	TRUE	6	transfac_pro__M01279	3.26	10kb	top1sdIgnCorr	0.022441	0.0023945
5254	Irf3	Maf	TRUE	9	transfac_pro__M01279	3.26	10kb	top1sdIgnCorr	-0.0027076	0.00228483
5255	Irf3	Myb	TRUE	3	transfac_pro__M01279	3.26	10kb	top1sdIgnCorr	0.0152888	0.00216659
5256	Irf3	Nfatc2	TRUE	7	transfac_pro__M01279	3.26	10kb	top1sdIgnCorr	0.0438617	0.00196881
5257	Irf3	Nr1d1	TRUE	4	transfac_pro__M01279	3.26	10kb	top1sdIgnCorr	0.023542	0.00201659
5258	Irf3	Nr2f2	TRUE	9	transfac_pro__M01279	3.26	10kb	top1sdIgnCorr	0.00539412	0.00213014
5259	Irf3	Rela	TRUE	2	transfac_pro__M01279	3.26	10kb	top1sdIgnCorr	0.0241538	0.00181533
5260	Irf3	Sall2	TRUE	5	transfac_pro__M01279	3.26	10kb	top1sdIgnCorr	0.0186265	0.00191835
5261	Irf3	Stat5b	TRUE	8	transfac_pro__M01279	3.26	10kb	top1sdIgnCorr	0.00398631	0.00197059
5262	Irf3	Tbr1	TRUE	3	transfac_pro__M01279	3.26	10kb	top1sdIgnCorr	0.0069711	0.00199154
5263	Irf3	Esrra	FALSE	2	cisbp__M0128	3.21	10kb	w0.001IgnCorr	0.0458017	0.00173885
5264	Irf3	Homez	TRUE	6	transfac_pro__M08887	3.21	10kb	top1sd	0.0384923	0.00362673
5265	Irf3	Klf6	FALSE	2	cisbp__M0128	3.21	10kb	w0.001IgnCorr	0.0335155	0.00205602
5266	Irf3	Mxd4	FALSE	2	cisbp__M0128	3.21	10kb	w0.001IgnCorr	0.0548858	0.00136141
5267	Irf3	Rarg	TRUE	4	transfac_pro__M08887	3.21	10kb	top1sd	0.0347798	0.0018257
5268	Irf3	Rxrb	FALSE	1	cisbp__M0128	3.21	10kb	w0.001IgnCorr	0.0170228	0.00152178
5269	Irf3	Srf	TRUE	6	transfac_pro__M08887	3.21	10kb	top1sd	0.0466746	0.00185273
5270	Irf3	Adnp2	FALSE	1	dbcorrdb__SP2__ENCSR000BQG_1__m1	3.12	500bp	w0.001IgnCorr	0.0194292	0.00104008
5271	Irf3	Arnt	FALSE	1	dbcorrdb__SP2__ENCSR000BQG_1__m1	3.12	500bp	w0.001IgnCorr	0.0659544	0.00100175
5272	Irf3	Atf6b	FALSE	1	dbcorrdb__SP2__ENCSR000BQG_1__m1	3.12	500bp	w0.001IgnCorr	0.0347654	0.00119435
5273	Irf3	Cebpg	FALSE	1	dbcorrdb__SP2__ENCSR000BQG_1__m1	3.12	500bp	w0.001IgnCorr	0.0274898	0.00123259
5274	Irf3	Ddit3	FALSE	1	dbcorrdb__SP2__ENCSR000BQG_1__m1	3.12	500bp	w0.001IgnCorr	0.0198491	0.00159049
5275	Irf3	Elf2	FALSE	1	dbcorrdb__SP2__ENCSR000BQG_1__m1	3.12	500bp	w0.001IgnCorr	0.0279883	0.00112907
5276	Irf3	Grhl1	FALSE	1	dbcorrdb__SP2__ENCSR000BQG_1__m1	3.12	500bp	w0.001IgnCorr	0.0300501	0.00101768
5277	Irf3	Hdx	FALSE	1	dbcorrdb__SP2__ENCSR000BQG_1__m1	3.12	500bp	w0.001IgnCorr	0.0337947	0.00119203
5278	Irf3	Hif1a	FALSE	1	dbcorrdb__SP2__ENCSR000BQG_1__m1	3.12	500bp	w0.001IgnCorr	0.0618924	0.00136641
5279	Irf3	Hmgn3	FALSE	1	dbcorrdb__SP2__ENCSR000BQG_1__m1	3.12	500bp	w0.001IgnCorr	0.0433239	0.00105266
5280	Irf3	Jun	FALSE	1	dbcorrdb__SP2__ENCSR000BQG_1__m1	3.12	500bp	w0.001IgnCorr	0.0429045	0.00121106
5281	Irf3	Klf10	FALSE	1	dbcorrdb__SP2__ENCSR000BQG_1__m1	3.12	500bp	w0.001IgnCorr	0.0268829	0.00135674
5282	Irf3	Mxd1	FALSE	1	dbcorrdb__SP2__ENCSR000BQG_1__m1	3.12	500bp	w0.001IgnCorr	0.0192155	0.00242038
5283	Irf3	Nfatc3	FALSE	1	dbcorrdb__SP2__ENCSR000BQG_1__m1	3.12	500bp	w0.001IgnCorr	0.0453703	0.00132182
5284	Irf3	Pin1	FALSE	1	dbcorrdb__SP2__ENCSR000BQG_1__m1	3.12	500bp	w0.001IgnCorr	0.0113401	0.0014477
5285	Irf3	Plagl2	FALSE	1	dbcorrdb__SP2__ENCSR000BQG_1__m1	3.12	500bp	w0.001IgnCorr	0.00662862	0.00142713
5286	Irf3	Rfx2	FALSE	1	dbcorrdb__SP2__ENCSR000BQG_1__m1	3.12	500bp	w0.001IgnCorr	0.0118629	0.0014823
5287	Irf3	Stat3	FALSE	1	dbcorrdb__SP2__ENCSR000BQG_1__m1	3.12	500bp	w0.001IgnCorr	0.0459724	0.00146106
5288	Irf3	Terf1	FALSE	1	dbcorrdb__SP2__ENCSR000BQG_1__m1	3.12	500bp	w0.001IgnCorr	0.0551435	0.00118782
5289	Irf3	Ybx2	FALSE	1	dbcorrdb__SP2__ENCSR000BQG_1__m1	3.12	500bp	w0.001IgnCorr	0.0394003	0.00196552
5290	Irf3	Zfp105	FALSE	1	dbcorrdb__SP2__ENCSR000BQG_1__m1	3.12	500bp	w0.001IgnCorr	0.00295103	0.00141907
5291	Irf3	Zfp128	FALSE	1	dbcorrdb__SP2__ENCSR000BQG_1__m1	3.12	500bp	w0.001IgnCorr	0.0313909	0.00133707
5292	Irf3	Zfp142	FALSE	1	dbcorrdb__SP2__ENCSR000BQG_1__m1	3.12	500bp	w0.001IgnCorr	0.0415065	0.00187843
5293	Irf3	Zfp202	FALSE	1	dbcorrdb__SP2__ENCSR000BQG_1__m1	3.12	500bp	w0.001IgnCorr	0.0156714	0.00130895
5294	Irf3	Zfp263	FALSE	1	dbcorrdb__SP2__ENCSR000BQG_1__m1	3.12	500bp	w0.001IgnCorr	0.0254944	0.00154391
5295	Irf3	Zfp422	FALSE	1	dbcorrdb__SP2__ENCSR000BQG_1__m1	3.12	500bp	w0.001IgnCorr	0.00115177	0.00134174
5296	Irf3	Zfp446	FALSE	1	dbcorrdb__SP2__ENCSR000BQG_1__m1	3.12	500bp	w0.001IgnCorr	0.0204335	0.00143078
5297	Irf3	Zfp689	FALSE	1	dbcorrdb__SP2__ENCSR000BQG_1__m1	3.12	500bp	w0.001IgnCorr	0.000916736	0.0013352
5298	Irf3	Zkscan5	FALSE	1	dbcorrdb__SP2__ENCSR000BQG_1__m1	3.12	500bp	w0.001IgnCorr	0.0163075	0.00134157
5299	Irf3	Zscan20	FALSE	1	dbcorrdb__SP2__ENCSR000BQG_1__m1	3.12	500bp	w0.001IgnCorr	0.0263655	0.00208529
5300	Irf3	Grhl2	FALSE	1	dbcorrdb__SP1__ENCSR000BKO_1__m1	3.09	500bp	top1sd	0.0381622	0.00222927
5301	Irf3	Sox5	FALSE	1	homer__GAAASYGAAASY_IRF2	3.07	10kb	w0.001IgnCorr	0.0146404	0.00117513
5302	Irf9	Adnp2	FALSE	1	taipale_cyt_meth__IRF2_YGAAASYGAAAS_FL	3.4	10kb	w0.001	0.0457321	0.0013792
5303	Irf9	Ar	FALSE	1	taipale_cyt_meth__IRF2_YGAAASYGAAAS_FL	3.4	10kb	w0.001	0.0530696	0.0011885
5304	Irf9	Arntl2	FALSE	1	taipale_cyt_meth__IRF2_YGAAASYGAAAS_FL	3.4	10kb	w0.001	0.0483175	0.00100033
5305	Irf9	Elk3	FALSE	1	taipale_cyt_meth__IRF2_YGAAASYGAAAS_FL	3.4	10kb	w0.001	0.0399939	0.00109883
5306	Irf9	Erf	FALSE	1	taipale_cyt_meth__IRF2_YGAAASYGAAAS_FL	3.4	10kb	w0.001	0.0323143	0.00115617
5307	Irf9	Etv1	FALSE	1	taipale_cyt_meth__IRF2_YGAAASYGAAAS_FL	3.4	10kb	w0.001	0.0375496	0.00132737
5308	Irf9	Gabpa	FALSE	1	taipale_cyt_meth__IRF2_YGAAASYGAAAS_FL	3.4	10kb	w0.001	0.0330982	0.00117083
5309	Irf9	Gatad2a	FALSE	1	taipale_cyt_meth__IRF2_YGAAASYGAAAS_FL	3.4	10kb	w0.001	0.0329841	0.00142786
5310	Irf9	Ikzf4	FALSE	1	taipale_cyt_meth__IRF2_YGAAASYGAAAS_FL	3.4	10kb	w0.001	0.0319185	0.00112034
5311	Irf9	Jund	FALSE	1	taipale_cyt_meth__IRF2_YGAAASYGAAAS_FL	3.4	10kb	w0.001	0.0300737	0.00100765
5312	Irf9	Mafg	FALSE	1	taipale_cyt_meth__IRF2_YGAAASYGAAAS_FL	3.4	10kb	w0.001	0.0480426	0.00143588
5313	Irf9	Mbd1	FALSE	1	taipale_cyt_meth__IRF2_YGAAASYGAAAS_FL	3.4	10kb	w0.001	0.0509918	0.00101895
5314	Irf9	Mnt	FALSE	1	taipale_cyt_meth__IRF2_YGAAASYGAAAS_FL	3.4	10kb	w0.001	0.035717	0.00116318
5315	Irf9	Ncoa3	FALSE	1	taipale_cyt_meth__IRF2_YGAAASYGAAAS_FL	3.4	10kb	w0.001	0.0507365	0.00100323
5316	Irf9	Nfatc2	FALSE	1	taipale_cyt_meth__IRF2_YGAAASYGAAAS_FL	3.4	10kb	w0.001	0.0344688	0.00104486
5317	Irf9	Nfe2l1	FALSE	1	taipale_cyt_meth__IRF2_YGAAASYGAAAS_FL	3.4	10kb	w0.001	0.0450201	0.0010771
5318	Irf9	Npas2	FALSE	1	taipale_cyt_meth__IRF2_YGAAASYGAAAS_FL	3.4	10kb	w0.001	0.0411337	0.00102945
5319	Irf9	Pbx2	FALSE	1	taipale_cyt_meth__IRF2_YGAAASYGAAAS_FL	3.4	10kb	w0.001	0.0315095	0.00151507
5320	Irf9	Prdm8	FALSE	1	taipale_cyt_meth__IRF2_YGAAASYGAAAS_FL	3.4	10kb	w0.001	0.0414096	0.00105897
5321	Irf9	Sp1	FALSE	1	taipale_cyt_meth__IRF2_YGAAASYGAAAS_FL	3.4	10kb	w0.001	0.0328501	0.00118221
5322	Irf9	Zbtb37	FALSE	1	taipale_cyt_meth__IRF2_YGAAASYGAAAS_FL	3.4	10kb	w0.001	0.0417074	0.00106016
5323	Irf9	Zbtb44	FALSE	1	taipale_cyt_meth__IRF2_YGAAASYGAAAS_FL	3.4	10kb	w0.001	0.0462469	0.00106034
5324	Irf9	Zbtb7a	FALSE	1	taipale_cyt_meth__IRF2_YGAAASYGAAAS_FL	3.4	10kb	w0.001	0.0326118	0.0010899
5325	Irf9	Zfat	FALSE	1	taipale_cyt_meth__IRF2_YGAAASYGAAAS_FL	3.4	10kb	w0.001	0.0481516	0.0012233
5326	Irf9	Zfp362	FALSE	1	taipale_cyt_meth__IRF2_YGAAASYGAAAS_FL	3.4	10kb	w0.001	0.0325515	0.00124582
5327	Irf9	Zfp438	FALSE	1	taipale_cyt_meth__IRF2_YGAAASYGAAAS_FL	3.4	10kb	w0.001	0.0439692	0.00116335
5328	Irf9	Zfp516	FALSE	1	taipale_cyt_meth__IRF2_YGAAASYGAAAS_FL	3.4	10kb	w0.001	0.0406399	0.00108932
5329	Irf9	Zfp574	FALSE	1	taipale_cyt_meth__IRF2_YGAAASYGAAAS_FL	3.4	10kb	w0.001	0.0353073	0.00155124
5330	Irf9	Zfp62	FALSE	1	taipale_cyt_meth__IRF2_YGAAASYGAAAS_FL	3.4	10kb	w0.001	0.0500352	0.00100677
5331	Irf9	Zfp64	FALSE	1	taipale_cyt_meth__IRF2_YGAAASYGAAAS_FL	3.4	10kb	w0.001	0.0528823	0.00140418
5332	Irf9	Zfp654	FALSE	1	taipale_cyt_meth__IRF2_YGAAASYGAAAS_FL	3.4	10kb	w0.001	0.0305655	0.00134558
5333	Irf9	Zfp672	FALSE	1	taipale_cyt_meth__IRF2_YGAAASYGAAAS_FL	3.4	10kb	w0.001	0.053761	0.00110969
5334	Irf9	Zfp800	FALSE	1	taipale_cyt_meth__IRF2_YGAAASYGAAAS_FL	3.4	10kb	w0.001	0.0525341	0.00107989
5335	Irf9	Nr1d1	FALSE	1	transfac_pro__M01882	3.34	10kb	top1sdIgnCorr	0.0258054	0.00181375
5336	Irf9	Rarg	FALSE	1	transfac_pro__M01882	3.34	10kb	top1sdIgnCorr	0.00348356	0.00242285
5337	Irf9	Dr1	TRUE	1	transfac_pro__M00972	3.14	10kb	top1sdIgnCorr	0.0249001	0.00215532
5338	Irf9	Esr1	TRUE	2	transfac_pro__M00972	3.14	10kb	top1sdIgnCorr	0.00319763	0.00232129
5339	Irf9	Mxd1	TRUE	2	transfac_pro__M00972	3.14	10kb	top1sdIgnCorr	0.0265	0.00169126
5340	Irf9	Pax6	TRUE	2	transfac_pro__M00972	3.14	10kb	top1sdIgnCorr	0.0229171	0.00165094
5341	Junb	Bhlhe40	FALSE	1	cisbp__M4607	3.09	10kb	w0.001	0.0714549	0.00154108
5342	Junb	Etv1	FALSE	1	cisbp__M4607	3.09	10kb	w0.001	0.075434	0.00174968
5343	Junb	Etv3	FALSE	1	cisbp__M4607	3.09	10kb	w0.001	0.0373528	0.0011389
5344	Junb	Irf1	FALSE	1	cisbp__M4607	3.09	10kb	w0.001	0.0543018	0.00145904
5345	Junb	Junb	FALSE	1	cisbp__M4607	3.09	10kb	w0.001	1	#N/A
5346	Junb	Nr1d1	FALSE	1	cisbp__M4607	3.09	10kb	w0.001	0.0361137	0.00159277
5347	Jund	Cebpb	FALSE	14	dbcorrdb__ZNF274__ENCSR000EVG_1__m3	4.58	10kb	top1sdIgnCorr	0.0490412	0.00193382
5348	Jund	Junb	FALSE	15	dbcorrdb__ZNF274__ENCSR000EVG_1__m3	4.58	10kb	top1sdIgnCorr	0.0186636	0.00342908
5349	Jund	Meis2	FALSE	15	dbcorrdb__ZNF274__ENCSR000EVG_1__m3	4.58	10kb	top1sdIgnCorr	0.0354611	0.00212289
5350	Jund	Nr2f2	FALSE	15	dbcorrdb__ZNF274__ENCSR000EVG_1__m3	4.58	10kb	top1sdIgnCorr	0.0231958	0.00198637
5351	Jund	Nr4a2	FALSE	19	dbcorrdb__ZNF274__ENCSR000EVG_1__m3	4.58	10kb	top1sdIgnCorr	0.0424232	0.00765255
5352	Jund	Plag1	FALSE	15	dbcorrdb__ZNF274__ENCSR000EVG_1__m3	4.58	10kb	top1sdIgnCorr	0.048998	0.00189905
5353	Jund	Tshz3	FALSE	18	dbcorrdb__ZNF274__ENCSR000EVG_1__m3	4.58	10kb	top1sdIgnCorr	0.0443031	0.00215109
5354	Jund	Zbtb33	FALSE	7	dbcorrdb__ZNF274__ENCSR000EVG_1__m3	4.58	10kb	top1sdIgnCorr	0.0146912	0.00197188
5355	Jund	Etv5	FALSE	13	dbcorrdb__XRCC4__ENCSR000FAC_1__m1	4.54	10kb	top1sdIgnCorr	0.0175828	0.00188305
5356	Jund	Tgif2	FALSE	15	dbcorrdb__XRCC4__ENCSR000FAC_1__m1	4.54	10kb	top1sdIgnCorr	0.0108671	0.00213916
5357	Jund	Gatad2a	FALSE	15	dbcorrdb__BRF1__ENCSR000DNW_1__m2	4.4	10kb	top50IgnCorr	0.0458766	0.00166292
5358	Jund	Pax6	FALSE	11	dbcorrdb__BRF1__ENCSR000DNW_1__m2	4.4	10kb	top50IgnCorr	0.0271576	0.00172888
5359	Jund	Vezf1	FALSE	13	dbcorrdb__BRF1__ENCSR000DNW_1__m2	4.4	10kb	top50IgnCorr	0.0276392	0.00165824
5360	Jund	Zbtb7a	FALSE	12	dbcorrdb__BRF1__ENCSR000DNW_1__m2	4.4	10kb	top50IgnCorr	0.0663008	0.00170992
5361	Jund	Rxrb	FALSE	6	dbcorrdb__EZH2__ENCSR000AQE_1__m9	3.85	10kb	top50IgnCorr	0.0373022	0.00187184
5362	Jund	Zfp574	FALSE	5	dbcorrdb__EZH2__ENCSR000AQE_1__m9	3.85	10kb	top50IgnCorr	0.0251992	0.00164866
5363	Jund	Arntl	FALSE	4	dbcorrdb__MXI1__ENCSR000EIA_1__m4	3.79	10kb	w0.001	0.0798195	0.0010085
5364	Jund	Cebpg	FALSE	4	dbcorrdb__MXI1__ENCSR000EIA_1__m4	3.79	10kb	w0.001	0.0464347	0.0011539
5365	Jund	Cic	FALSE	6	dbcorrdb__MXI1__ENCSR000EIA_1__m4	3.79	10kb	w0.001	0.030965	0.00121077
5366	Jund	Ctcf	FALSE	6	dbcorrdb__MXI1__ENCSR000EIA_1__m4	3.79	10kb	w0.001	0.0841484	0.00117554
5367	Jund	Elk3	FALSE	4	dbcorrdb__MXI1__ENCSR000EIA_1__m4	3.79	10kb	w0.001	0.0446775	0.00117134
5368	Jund	Erf	FALSE	6	dbcorrdb__MXI1__ENCSR000EIA_1__m4	3.79	10kb	w0.001	0.0548674	0.00156951
5369	Jund	Foxo3	FALSE	6	dbcorrdb__MXI1__ENCSR000EIA_1__m4	3.79	10kb	w0.001	0.0652297	0.00105205
5370	Jund	Gabpa	FALSE	4	dbcorrdb__MXI1__ENCSR000EIA_1__m4	3.79	10kb	w0.001	0.0367629	0.00107431
5371	Jund	Klf10	FALSE	6	dbcorrdb__MXI1__ENCSR000EIA_1__m4	3.79	10kb	w0.001	0.0352832	0.00161393
5372	Jund	Klf3	FALSE	6	dbcorrdb__MXI1__ENCSR000EIA_1__m4	3.79	10kb	w0.001	0.03688	0.00111193
5373	Jund	Mafg	FALSE	6	dbcorrdb__MXI1__ENCSR000EIA_1__m4	3.79	10kb	w0.001	0.035511	0.00105515
5374	Jund	Mxi1	FALSE	4	dbcorrdb__MXI1__ENCSR000EIA_1__m4	3.79	10kb	w0.001	0.0564957	0.00111414
5375	Jund	Npas3	FALSE	6	dbcorrdb__MXI1__ENCSR000EIA_1__m4	3.79	10kb	w0.001	0.0460375	0.00129315
5376	Jund	Nr2f1	FALSE	6	dbcorrdb__MXI1__ENCSR000EIA_1__m4	3.79	10kb	w0.001	0.0500481	0.00107759
5377	Jund	Patz1	FALSE	6	dbcorrdb__MXI1__ENCSR000EIA_1__m4	3.79	10kb	w0.001	0.0510279	0.00120919
5378	Jund	Rfx1	FALSE	6	dbcorrdb__MXI1__ENCSR000EIA_1__m4	3.79	10kb	w0.001	0.043728	0.00127352
5379	Jund	Rreb1	FALSE	6	dbcorrdb__MXI1__ENCSR000EIA_1__m4	3.79	10kb	w0.001	0.0951713	0.0012459
5380	Jund	Smad4	FALSE	4	dbcorrdb__MXI1__ENCSR000EIA_1__m4	3.79	10kb	w0.001	0.0585431	0.0010945
5381	Jund	Thrb	FALSE	5	dbcorrdb__MXI1__ENCSR000EIA_1__m4	3.79	10kb	w0.001	0.0535936	0.00108543
5382	Jund	Tshz1	FALSE	4	dbcorrdb__MXI1__ENCSR000EIA_1__m4	3.79	10kb	w0.001	0.043168	0.00136946
5383	Jund	Usf2	FALSE	6	dbcorrdb__MXI1__ENCSR000EIA_1__m4	3.79	10kb	w0.001	0.063381	0.00149969
5384	Jund	Yy1	FALSE	6	dbcorrdb__MXI1__ENCSR000EIA_1__m4	3.79	10kb	w0.001	0.0521598	0.00102584
5385	Jund	Zfp282	FALSE	4	dbcorrdb__MXI1__ENCSR000EIA_1__m4	3.79	10kb	w0.001	0.0440899	0.00117926
5386	Jund	Zfp423	FALSE	5	dbcorrdb__MXI1__ENCSR000EIA_1__m4	3.79	10kb	w0.001	0.0300609	0.00145419
5387	Jund	Zfp521	FALSE	6	dbcorrdb__MXI1__ENCSR000EIA_1__m4	3.79	10kb	w0.001	0.0307935	0.00157493
5388	Jund	Zfp553	FALSE	6	dbcorrdb__MXI1__ENCSR000EIA_1__m4	3.79	10kb	w0.001	0.0407245	0.001571
5389	Jund	Zfp740	FALSE	4	dbcorrdb__MXI1__ENCSR000EIA_1__m4	3.79	10kb	w0.001	0.0648851	0.00116204
5390	Jund	Zfp777	FALSE	6	dbcorrdb__MXI1__ENCSR000EIA_1__m4	3.79	10kb	w0.001	0.0318961	0.00113188
5391	Jund	Zfp800	FALSE	6	dbcorrdb__MXI1__ENCSR000EIA_1__m4	3.79	10kb	w0.001	0.0569538	0.00108463
5392	Jund	Zfx	FALSE	6	dbcorrdb__MXI1__ENCSR000EIA_1__m4	3.79	10kb	w0.001	0.0743727	0.00100119
5393	Jund	Ahr	TRUE	3	dbcorrdb__JUND__ENCSR000EBZ_1__m1	3.61	500bp	top50	0.0499381	0.00188191
5394	Jund	Bhlhe40	TRUE	4	dbcorrdb__JUND__ENCSR000EBZ_1__m1	3.61	500bp	top50	0.0387821	0.00190649
5395	Jund	Jun	TRUE	12	dbcorrdb__JUND__ENCSR000EBZ_1__m1	3.61	500bp	top50	0.0634487	0.00168887
5396	Jund	Zfp516	TRUE	20	dbcorrdb__JUND__ENCSR000EBZ_1__m1	3.61	500bp	top50	0.0533649	0.00207025
5397	Jund	Adnp2	FALSE	3	dbcorrdb__EZH2__ENCSR000ARK_1__m4	3.56	10kb	w0.001IgnCorr	0.0552868	0.00138451
5398	Jund	Aebp2	FALSE	5	dbcorrdb__EZH2__ENCSR000ARK_1__m4	3.56	10kb	w0.001IgnCorr	0.0621596	0.00107546
5399	Jund	Arid3a	FALSE	3	dbcorrdb__EZH2__ENCSR000ARK_1__m4	3.56	10kb	w0.001IgnCorr	0.0165762	0.0010776
5400	Jund	Bach1	FALSE	3	dbcorrdb__EZH2__ENCSR000ARK_1__m4	3.56	10kb	w0.001IgnCorr	0.0156118	0.00122558
5401	Jund	Bhlhe22	FALSE	2	dbcorrdb__EZH2__ENCSR000ARK_1__m4	3.56	10kb	w0.001IgnCorr	0.049602	0.00111404
5402	Jund	Bhlhe41	FALSE	4	dbcorrdb__EZH2__ENCSR000ARK_1__m4	3.56	10kb	w0.001IgnCorr	0.0422991	0.00139543
5403	Jund	Cux1	FALSE	5	dbcorrdb__EZH2__ENCSR000ARK_1__m4	3.56	10kb	w0.001IgnCorr	0.0551051	0.00101713
5404	Jund	Cux2	FALSE	3	dbcorrdb__EZH2__ENCSR000ARK_1__m4	3.56	10kb	w0.001IgnCorr	-0.00310097	0.00109143
5405	Jund	E2f1	FALSE	3	dbcorrdb__EZH2__ENCSR000ARK_1__m4	3.56	10kb	w0.001IgnCorr	0.0087466	0.00124036
5406	Jund	E2f3	FALSE	5	dbcorrdb__EZH2__ENCSR000ARK_1__m4	3.56	10kb	w0.001IgnCorr	0.0762327	0.00104948
5407	Jund	Ebf4	FALSE	5	dbcorrdb__EZH2__ENCSR000ARK_1__m4	3.56	10kb	w0.001IgnCorr	0.0347604	0.00122993
5408	Jund	Elf1	FALSE	3	dbcorrdb__EZH2__ENCSR000ARK_1__m4	3.56	10kb	w0.001IgnCorr	0.025715	0.00126684
5409	Jund	Elk4	FALSE	2	dbcorrdb__EZH2__ENCSR000ARK_1__m4	3.56	10kb	w0.001IgnCorr	0.032371	0.00115242
5410	Jund	Esrra	FALSE	1	dbcorrdb__EZH2__ENCSR000ARK_1__m4	3.56	10kb	w0.001IgnCorr	0.0353118	0.00126258
5411	Jund	Fiz1	FALSE	1	dbcorrdb__EZH2__ENCSR000ARK_1__m4	3.56	10kb	w0.001IgnCorr	0.0281488	0.00113602
5412	Jund	Foxg1	FALSE	3	dbcorrdb__EZH2__ENCSR000ARK_1__m4	3.56	10kb	w0.001IgnCorr	0.0200933	0.00110089
5413	Jund	Foxj2	FALSE	4	dbcorrdb__EZH2__ENCSR000ARK_1__m4	3.56	10kb	w0.001IgnCorr	0.0524449	0.00121399
5414	Jund	Foxo6	FALSE	4	dbcorrdb__EZH2__ENCSR000ARK_1__m4	3.56	10kb	w0.001IgnCorr	0.0337635	0.00146746
5415	Jund	Glis1	FALSE	3	dbcorrdb__EZH2__ENCSR000ARK_1__m4	3.56	10kb	w0.001IgnCorr	0.0198399	0.00131808
5416	Jund	Glis2	FALSE	5	dbcorrdb__EZH2__ENCSR000ARK_1__m4	3.56	10kb	w0.001IgnCorr	0.018782	0.00106894
5417	Jund	Grhl1	FALSE	5	dbcorrdb__EZH2__ENCSR000ARK_1__m4	3.56	10kb	w0.001IgnCorr	0.0599704	0.00106513
5418	Jund	Grhl2	FALSE	3	dbcorrdb__EZH2__ENCSR000ARK_1__m4	3.56	10kb	w0.001IgnCorr	0.0261575	0.00138553
5419	Jund	Gtf2b	FALSE	1	dbcorrdb__EZH2__ENCSR000ARK_1__m4	3.56	10kb	w0.001IgnCorr	0.0348849	0.0012321
5420	Jund	Hbp1	FALSE	3	dbcorrdb__EZH2__ENCSR000ARK_1__m4	3.56	10kb	w0.001IgnCorr	0.0256867	0.00102634
5421	Jund	Hes6	FALSE	4	dbcorrdb__EZH2__ENCSR000ARK_1__m4	3.56	10kb	w0.001IgnCorr	0.00833178	0.00119958
5422	Jund	Hivep1	FALSE	5	dbcorrdb__EZH2__ENCSR000ARK_1__m4	3.56	10kb	w0.001IgnCorr	0.0217412	0.00126723
5423	Jund	Hlf	FALSE	4	dbcorrdb__EZH2__ENCSR000ARK_1__m4	3.56	10kb	w0.001IgnCorr	0.0782813	0.0014443
5424	Jund	Irf1	FALSE	5	dbcorrdb__EZH2__ENCSR000ARK_1__m4	3.56	10kb	w0.001IgnCorr	0.0248472	0.0010147
5425	Jund	Lin54	FALSE	5	dbcorrdb__EZH2__ENCSR000ARK_1__m4	3.56	10kb	w0.001IgnCorr	0.028392	0.00129981
5426	Jund	Maf	FALSE	5	dbcorrdb__EZH2__ENCSR000ARK_1__m4	3.56	10kb	w0.001IgnCorr	0.0297906	0.00124288
5427	Jund	Mxd4	FALSE	5	dbcorrdb__EZH2__ENCSR000ARK_1__m4	3.56	10kb	w0.001IgnCorr	0.0552762	0.00105156
5428	Jund	Myb	FALSE	5	dbcorrdb__EZH2__ENCSR000ARK_1__m4	3.56	10kb	w0.001IgnCorr	0.0223076	0.00146146
5429	Jund	Ncoa3	FALSE	4	dbcorrdb__EZH2__ENCSR000ARK_1__m4	3.56	10kb	w0.001IgnCorr	0.0647621	0.0010793
5430	Jund	Nfatc2	FALSE	3	dbcorrdb__EZH2__ENCSR000ARK_1__m4	3.56	10kb	w0.001IgnCorr	0.0315416	0.00104445
5431	Jund	Nfatc3	FALSE	5	dbcorrdb__EZH2__ENCSR000ARK_1__m4	3.56	10kb	w0.001IgnCorr	0.057333	0.00102216
5432	Jund	Nfe2l1	FALSE	5	dbcorrdb__EZH2__ENCSR000ARK_1__m4	3.56	10kb	w0.001IgnCorr	0.035127	0.00119523
5433	Jund	Nfe2l3	FALSE	4	dbcorrdb__EZH2__ENCSR000ARK_1__m4	3.56	10kb	w0.001IgnCorr	-0.00831867	0.00110976
5434	Jund	Nfic	FALSE	4	dbcorrdb__EZH2__ENCSR000ARK_1__m4	3.56	10kb	w0.001IgnCorr	0.0222402	0.00142406
5435	Jund	Nfil3	FALSE	5	dbcorrdb__EZH2__ENCSR000ARK_1__m4	3.56	10kb	w0.001IgnCorr	0.0198356	0.00159072
5436	Jund	Nfyb	FALSE	3	dbcorrdb__EZH2__ENCSR000ARK_1__m4	3.56	10kb	w0.001IgnCorr	0.0452323	0.00134784
5437	Jund	Npas2	FALSE	4	dbcorrdb__EZH2__ENCSR000ARK_1__m4	3.56	10kb	w0.001IgnCorr	0.0563476	0.00122457
5438	Jund	Nr2f6	FALSE	5	dbcorrdb__EZH2__ENCSR000ARK_1__m4	3.56	10kb	w0.001IgnCorr	0.0183635	0.0015468
5439	Jund	Onecut2	FALSE	4	dbcorrdb__EZH2__ENCSR000ARK_1__m4	3.56	10kb	w0.001IgnCorr	0.0333436	0.00103982
5440	Jund	Pknox1	FALSE	4	dbcorrdb__EZH2__ENCSR000ARK_1__m4	3.56	10kb	w0.001IgnCorr	0.0350884	0.00117738
5441	Jund	Pou3f2	FALSE	5	dbcorrdb__EZH2__ENCSR000ARK_1__m4	3.56	10kb	w0.001IgnCorr	0.00893489	0.00155524
5442	Jund	Ppard	FALSE	4	dbcorrdb__EZH2__ENCSR000ARK_1__m4	3.56	10kb	w0.001IgnCorr	0.0509635	0.00135297
5443	Jund	Prdm15	FALSE	3	dbcorrdb__EZH2__ENCSR000ARK_1__m4	3.56	10kb	w0.001IgnCorr	0.0563111	0.00114686
5444	Jund	Prdm16	FALSE	5	dbcorrdb__EZH2__ENCSR000ARK_1__m4	3.56	10kb	w0.001IgnCorr	0.0251401	0.00123137
5445	Jund	Prdm4	FALSE	3	dbcorrdb__EZH2__ENCSR000ARK_1__m4	3.56	10kb	w0.001IgnCorr	0.0251567	0.00117225
5446	Jund	Purb	FALSE	4	dbcorrdb__EZH2__ENCSR000ARK_1__m4	3.56	10kb	w0.001IgnCorr	0.0655843	0.00141359
5447	Jund	Rara	FALSE	5	dbcorrdb__EZH2__ENCSR000ARK_1__m4	3.56	10kb	w0.001IgnCorr	0.011318	0.00153841
5448	Jund	Rela	FALSE	5	dbcorrdb__EZH2__ENCSR000ARK_1__m4	3.56	10kb	w0.001IgnCorr	0.00784911	0.00105126
5449	Jund	Rest	FALSE	5	dbcorrdb__EZH2__ENCSR000ARK_1__m4	3.56	10kb	w0.001IgnCorr	0.0119133	0.00159061
5450	Jund	Rfx4	FALSE	5	dbcorrdb__EZH2__ENCSR000ARK_1__m4	3.56	10kb	w0.001IgnCorr	0.0169111	0.00157041
5451	Jund	Scrt1	FALSE	5	dbcorrdb__EZH2__ENCSR000ARK_1__m4	3.56	10kb	w0.001IgnCorr	0.0213863	0.00120956
5452	Jund	Scrt2	FALSE	2	dbcorrdb__EZH2__ENCSR000ARK_1__m4	3.56	10kb	w0.001IgnCorr	0.0220506	0.00131701
5453	Jund	Sox12	FALSE	4	dbcorrdb__EZH2__ENCSR000ARK_1__m4	3.56	10kb	w0.001IgnCorr	0.0124535	0.00118727
5454	Jund	Sp4	FALSE	5	dbcorrdb__EZH2__ENCSR000ARK_1__m4	3.56	10kb	w0.001IgnCorr	0.0722159	0.00102536
5455	Jund	Srf	FALSE	3	dbcorrdb__EZH2__ENCSR000ARK_1__m4	3.56	10kb	w0.001IgnCorr	0.0404799	0.0018306
5456	Jund	Tbr1	FALSE	2	dbcorrdb__EZH2__ENCSR000ARK_1__m4	3.56	10kb	w0.001IgnCorr	0.0129946	0.00105701
5457	Jund	Tcf3	FALSE	5	dbcorrdb__EZH2__ENCSR000ARK_1__m4	3.56	10kb	w0.001IgnCorr	0.0201934	0.00116861
5458	Jund	Tcf7l2	FALSE	4	dbcorrdb__EZH2__ENCSR000ARK_1__m4	3.56	10kb	w0.001IgnCorr	0.0276763	0.00118826
5459	Jund	Thap3	FALSE	2	dbcorrdb__EZH2__ENCSR000ARK_1__m4	3.56	10kb	w0.001IgnCorr	0.0672293	0.00109266
5460	Jund	Wiz	FALSE	5	dbcorrdb__EZH2__ENCSR000ARK_1__m4	3.56	10kb	w0.001IgnCorr	0.0277395	0.00118144
5461	Jund	Zbtb1	FALSE	2	dbcorrdb__EZH2__ENCSR000ARK_1__m4	3.56	10kb	w0.001IgnCorr	0.0748193	0.00110581
5462	Jund	Zbtb12	FALSE	5	dbcorrdb__EZH2__ENCSR000ARK_1__m4	3.56	10kb	w0.001IgnCorr	-0.00721832	0.00104336
5463	Jund	Zbtb39	FALSE	3	dbcorrdb__EZH2__ENCSR000ARK_1__m4	3.56	10kb	w0.001IgnCorr	0.0185493	0.00169308
5464	Jund	Zbtb4	FALSE	2	dbcorrdb__EZH2__ENCSR000ARK_1__m4	3.56	10kb	w0.001IgnCorr	0.058245	0.00121803
5465	Jund	Zbtb44	FALSE	4	dbcorrdb__EZH2__ENCSR000ARK_1__m4	3.56	10kb	w0.001IgnCorr	0.059996	0.00121374
5466	Jund	Zbtb5	FALSE	4	dbcorrdb__EZH2__ENCSR000ARK_1__m4	3.56	10kb	w0.001IgnCorr	0.0499221	0.00160358
5467	Jund	Zfhx3	FALSE	3	dbcorrdb__EZH2__ENCSR000ARK_1__m4	3.56	10kb	w0.001IgnCorr	0.0260309	0.00126606
5468	Jund	Zfp143	FALSE	3	dbcorrdb__EZH2__ENCSR000ARK_1__m4	3.56	10kb	w0.001IgnCorr	0.0267309	0.00108199
5469	Jund	Zfp219	FALSE	3	dbcorrdb__EZH2__ENCSR000ARK_1__m4	3.56	10kb	w0.001IgnCorr	0.00917669	0.00143139
5470	Jund	Zfp316	FALSE	2	dbcorrdb__EZH2__ENCSR000ARK_1__m4	3.56	10kb	w0.001IgnCorr	0.0353003	0.00108779
5471	Jund	Zfp438	FALSE	4	dbcorrdb__EZH2__ENCSR000ARK_1__m4	3.56	10kb	w0.001IgnCorr	0.0271187	0.00108826
5472	Jund	Zfp46	FALSE	2	dbcorrdb__EZH2__ENCSR000ARK_1__m4	3.56	10kb	w0.001IgnCorr	0.102118	0.001207
5473	Jund	Zfp579	FALSE	2	dbcorrdb__EZH2__ENCSR000ARK_1__m4	3.56	10kb	w0.001IgnCorr	0.0131283	0.0019296
5474	Jund	Zfp580	FALSE	5	dbcorrdb__EZH2__ENCSR000ARK_1__m4	3.56	10kb	w0.001IgnCorr	0.0254915	0.00114031
5475	Jund	Zfp629	FALSE	2	dbcorrdb__EZH2__ENCSR000ARK_1__m4	3.56	10kb	w0.001IgnCorr	0.0167004	0.00112384
5476	Jund	Zfp641	FALSE	4	dbcorrdb__EZH2__ENCSR000ARK_1__m4	3.56	10kb	w0.001IgnCorr	0.0309015	0.00150302
5477	Jund	Zfp651	FALSE	3	dbcorrdb__EZH2__ENCSR000ARK_1__m4	3.56	10kb	w0.001IgnCorr	0.0501713	0.00132696
5478	Jund	Zfp664	FALSE	5	dbcorrdb__EZH2__ENCSR000ARK_1__m4	3.56	10kb	w0.001IgnCorr	0.0743738	0.00109008
5479	Jund	Zfp687	FALSE	4	dbcorrdb__EZH2__ENCSR000ARK_1__m4	3.56	10kb	w0.001IgnCorr	0.0102059	0.00111191
5480	Jund	Zscan21	FALSE	1	dbcorrdb__EZH2__ENCSR000ARK_1__m4	3.56	10kb	w0.001IgnCorr	0.0184588	0.00108577
5481	Jund	Atf4	FALSE	2	dbcorrdb__NELFE__ENCSR000DOF_1__m6	3.48	10kb	w0.001IgnCorr	0.0295888	0.0013929
5482	Jund	Creb1	FALSE	3	dbcorrdb__NELFE__ENCSR000DOF_1__m6	3.48	10kb	w0.001IgnCorr	0.0485878	0.00102723
5483	Jund	Crebl2	FALSE	2	dbcorrdb__NELFE__ENCSR000DOF_1__m6	3.48	10kb	w0.001IgnCorr	0.0237025	0.00111502
5484	Jund	Ets2	FALSE	3	dbcorrdb__NELFE__ENCSR000DOF_1__m6	3.48	10kb	w0.001IgnCorr	0.0386917	0.00137598
5485	Jund	Fezf2	FALSE	2	dbcorrdb__NELFE__ENCSR000DOF_1__m6	3.48	10kb	w0.001IgnCorr	0.0117275	0.00114022
5486	Jund	Mxd1	FALSE	4	dbcorrdb__NELFE__ENCSR000DOF_1__m6	3.48	10kb	w0.001IgnCorr	0.0389128	0.00124641
5487	Jund	Pbx2	FALSE	4	dbcorrdb__NELFE__ENCSR000DOF_1__m6	3.48	10kb	w0.001IgnCorr	0.0380059	0.00114936
5488	Jund	Pcgf2	FALSE	2	dbcorrdb__NELFE__ENCSR000DOF_1__m6	3.48	10kb	w0.001IgnCorr	0.0154982	0.00123895
5489	Jund	Zfp112	FALSE	1	dbcorrdb__NELFE__ENCSR000DOF_1__m6	3.48	10kb	w0.001IgnCorr	0.0561126	0.00128725
5490	Jund	Zfp281	FALSE	2	dbcorrdb__NELFE__ENCSR000DOF_1__m6	3.48	10kb	w0.001IgnCorr	0.0394138	0.00159014
5491	Jund	Zfp507	FALSE	3	dbcorrdb__NELFE__ENCSR000DOF_1__m6	3.48	10kb	w0.001IgnCorr	0.0490844	0.00120742
5492	Jund	Zfp518b	FALSE	2	dbcorrdb__NELFE__ENCSR000DOF_1__m6	3.48	10kb	w0.001IgnCorr	0.0109971	0.00120864
5493	Jund	Arid3b	FALSE	1	dbcorrdb__ZMIZ1__ENCSR000EFQ_1__m2	3.14	10kb	w0.001IgnCorr	0.0444251	0.00104377
5494	Jund	Atf5	FALSE	1	dbcorrdb__ZMIZ1__ENCSR000EFQ_1__m2	3.14	10kb	w0.001IgnCorr	0.0183047	0.00190737
5495	Jund	Cebpd	FALSE	3	dbcorrdb__ZMIZ1__ENCSR000EFQ_1__m2	3.14	10kb	w0.001IgnCorr	0.0524476	0.00198988
5496	Jund	Csrnp2	FALSE	2	dbcorrdb__ZMIZ1__ENCSR000EFQ_1__m2	3.14	10kb	w0.001IgnCorr	0.0233798	0.00118686
5497	Jund	Ddit3	FALSE	2	dbcorrdb__ZMIZ1__ENCSR000EFQ_1__m2	3.14	10kb	w0.001IgnCorr	0.0149579	0.00134592
5498	Jund	E2f4	FALSE	1	dbcorrdb__ZMIZ1__ENCSR000EFQ_1__m2	3.14	10kb	w0.001IgnCorr	0.0379886	0.00128699
5499	Jund	Etv3	FALSE	1	dbcorrdb__ZMIZ1__ENCSR000EFQ_1__m2	3.14	10kb	w0.001IgnCorr	0.0338019	0.00101115
5500	Jund	Foxj3	FALSE	1	dbcorrdb__ZMIZ1__ENCSR000EFQ_1__m2	3.14	10kb	w0.001IgnCorr	0.0883014	0.00103008
5501	Jund	Gmeb1	FALSE	1	dbcorrdb__ZMIZ1__ENCSR000EFQ_1__m2	3.14	10kb	w0.001IgnCorr	0.069257	0.00110948
5502	Jund	Hic2	FALSE	2	dbcorrdb__ZMIZ1__ENCSR000EFQ_1__m2	3.14	10kb	w0.001IgnCorr	0.045202	0.00168677
5503	Jund	Hif1a	FALSE	1	dbcorrdb__ZMIZ1__ENCSR000EFQ_1__m2	3.14	10kb	w0.001IgnCorr	0.0708345	0.00109913
5504	Jund	Hmgn3	FALSE	3	dbcorrdb__ZMIZ1__ENCSR000EFQ_1__m2	3.14	10kb	w0.001IgnCorr	0.0882034	0.00122482
5505	Jund	Homez	FALSE	1	dbcorrdb__ZMIZ1__ENCSR000EFQ_1__m2	3.14	10kb	w0.001IgnCorr	0.0156364	0.00142307
5506	Jund	Ikzf4	FALSE	1	dbcorrdb__ZMIZ1__ENCSR000EFQ_1__m2	3.14	10kb	w0.001IgnCorr	0.0366178	0.00128521
5507	Jund	Max	FALSE	2	dbcorrdb__ZMIZ1__ENCSR000EFQ_1__m2	3.14	10kb	w0.001IgnCorr	0.0683011	0.00147827
5508	Jund	Mtf1	FALSE	1	dbcorrdb__ZMIZ1__ENCSR000EFQ_1__m2	3.14	10kb	w0.001IgnCorr	0.0445755	0.001166
5509	Jund	Nfe2l2	FALSE	3	dbcorrdb__ZMIZ1__ENCSR000EFQ_1__m2	3.14	10kb	w0.001IgnCorr	0.0296656	0.00135579
5510	Jund	Nfya	FALSE	1	dbcorrdb__ZMIZ1__ENCSR000EFQ_1__m2	3.14	10kb	w0.001IgnCorr	0.0293518	0.0012472
5511	Jund	Nr2c1	FALSE	1	dbcorrdb__ZMIZ1__ENCSR000EFQ_1__m2	3.14	10kb	w0.001IgnCorr	0.0397546	0.0010282
5512	Jund	Plagl2	FALSE	2	dbcorrdb__ZMIZ1__ENCSR000EFQ_1__m2	3.14	10kb	w0.001IgnCorr	0.0137574	0.00116624
5513	Jund	Rorb	FALSE	1	dbcorrdb__ZMIZ1__ENCSR000EFQ_1__m2	3.14	10kb	w0.001IgnCorr	0.0100232	0.00115548
5514	Jund	Smad1	FALSE	1	dbcorrdb__ZMIZ1__ENCSR000EFQ_1__m2	3.14	10kb	w0.001IgnCorr	0.0475368	0.0012742
5515	Jund	Sox8	FALSE	3	dbcorrdb__ZMIZ1__ENCSR000EFQ_1__m2	3.14	10kb	w0.001IgnCorr	0.0281698	0.00143107
5516	Jund	Sp1	FALSE	1	dbcorrdb__ZMIZ1__ENCSR000EFQ_1__m2	3.14	10kb	w0.001IgnCorr	0.0313843	0.00120723
5517	Jund	Sp2	FALSE	1	dbcorrdb__ZMIZ1__ENCSR000EFQ_1__m2	3.14	10kb	w0.001IgnCorr	0.0401893	0.00123813
5518	Jund	Stat3	FALSE	1	dbcorrdb__ZMIZ1__ENCSR000EFQ_1__m2	3.14	10kb	w0.001IgnCorr	0.0663571	0.00126495
5519	Jund	Trp53	FALSE	1	dbcorrdb__ZMIZ1__ENCSR000EFQ_1__m2	3.14	10kb	w0.001IgnCorr	0.0213603	0.0010521
5520	Jund	Zbed3	FALSE	1	dbcorrdb__ZMIZ1__ENCSR000EFQ_1__m2	3.14	10kb	w0.001IgnCorr	0.00727774	0.00152891
5521	Jund	Zbtb17	FALSE	2	dbcorrdb__ZMIZ1__ENCSR000EFQ_1__m2	3.14	10kb	w0.001IgnCorr	0.0593114	0.00152472
5522	Jund	Zbtb25	FALSE	1	dbcorrdb__ZMIZ1__ENCSR000EFQ_1__m2	3.14	10kb	w0.001IgnCorr	0.0438609	0.00120485
5523	Jund	Zbtb43	FALSE	1	dbcorrdb__ZMIZ1__ENCSR000EFQ_1__m2	3.14	10kb	w0.001IgnCorr	0.0447602	0.00108565
5524	Jund	Zbtb48	FALSE	1	dbcorrdb__ZMIZ1__ENCSR000EFQ_1__m2	3.14	10kb	w0.001IgnCorr	-0.00114318	0.00120637
5525	Jund	Zfp110	FALSE	1	dbcorrdb__ZMIZ1__ENCSR000EFQ_1__m2	3.14	10kb	w0.001IgnCorr	0.0240549	0.0013741
5526	Jund	Zfp13	FALSE	1	dbcorrdb__ZMIZ1__ENCSR000EFQ_1__m2	3.14	10kb	w0.001IgnCorr	0.0361457	0.0014739
5527	Jund	Zfp142	FALSE	2	dbcorrdb__ZMIZ1__ENCSR000EFQ_1__m2	3.14	10kb	w0.001IgnCorr	0.0367153	0.00111664
5528	Jund	Zfp248	FALSE	1	dbcorrdb__ZMIZ1__ENCSR000EFQ_1__m2	3.14	10kb	w0.001IgnCorr	0.035378	0.00153122
5529	Jund	Zfp341	FALSE	1	dbcorrdb__ZMIZ1__ENCSR000EFQ_1__m2	3.14	10kb	w0.001IgnCorr	0.0275209	0.00114286
5530	Jund	Zfp358	FALSE	2	dbcorrdb__ZMIZ1__ENCSR000EFQ_1__m2	3.14	10kb	w0.001IgnCorr	-0.0175714	0.00109188
5531	Jund	Zfp384	FALSE	1	dbcorrdb__ZMIZ1__ENCSR000EFQ_1__m2	3.14	10kb	w0.001IgnCorr	0.0541672	0.00119379
5532	Jund	Zfp398	FALSE	1	dbcorrdb__ZMIZ1__ENCSR000EFQ_1__m2	3.14	10kb	w0.001IgnCorr	0.078794	0.00100449
5533	Jund	Zfp410	FALSE	2	dbcorrdb__ZMIZ1__ENCSR000EFQ_1__m2	3.14	10kb	w0.001IgnCorr	0.0606322	0.00133038
5534	Jund	Zfp467	FALSE	1	dbcorrdb__ZMIZ1__ENCSR000EFQ_1__m2	3.14	10kb	w0.001IgnCorr	0.0217595	0.00155391
5535	Jund	Zfp513	FALSE	3	dbcorrdb__ZMIZ1__ENCSR000EFQ_1__m2	3.14	10kb	w0.001IgnCorr	0.0268509	0.00118652
5536	Jund	Zfp523	FALSE	1	dbcorrdb__ZMIZ1__ENCSR000EFQ_1__m2	3.14	10kb	w0.001IgnCorr	0.0659684	0.00110257
5537	Jund	Zfp62	FALSE	1	dbcorrdb__ZMIZ1__ENCSR000EFQ_1__m2	3.14	10kb	w0.001IgnCorr	0.067502	0.00103473
5538	Jund	Zfp64	FALSE	1	dbcorrdb__ZMIZ1__ENCSR000EFQ_1__m2	3.14	10kb	w0.001IgnCorr	0.0410751	0.00102131
5539	Jund	Zfp647	FALSE	1	dbcorrdb__ZMIZ1__ENCSR000EFQ_1__m2	3.14	10kb	w0.001IgnCorr	0.0110099	0.00120619
5540	Jund	Zfp711	FALSE	1	dbcorrdb__ZMIZ1__ENCSR000EFQ_1__m2	3.14	10kb	w0.001IgnCorr	0.0133563	0.00111362
5541	Jund	Zfp74	FALSE	1	dbcorrdb__ZMIZ1__ENCSR000EFQ_1__m2	3.14	10kb	w0.001IgnCorr	0.0630132	0.00137244
5542	Jund	Zfp771	FALSE	1	dbcorrdb__ZMIZ1__ENCSR000EFQ_1__m2	3.14	10kb	w0.001IgnCorr	0.0711023	0.00128185
5543	Jund	Zfp786	FALSE	1	dbcorrdb__ZMIZ1__ENCSR000EFQ_1__m2	3.14	10kb	w0.001IgnCorr	0.0141381	0.00123371
5544	Jund	Zfp787	FALSE	1	dbcorrdb__ZMIZ1__ENCSR000EFQ_1__m2	3.14	10kb	w0.001IgnCorr	0.0240802	0.00129513
5545	Jund	Zkscan1	FALSE	1	dbcorrdb__ZMIZ1__ENCSR000EFQ_1__m2	3.14	10kb	w0.001IgnCorr	0.0598998	0.00102016
5546	Jund	Zkscan14	FALSE	1	dbcorrdb__ZMIZ1__ENCSR000EFQ_1__m2	3.14	10kb	w0.001IgnCorr	0.0263545	0.00173184
5547	Jund	Zscan12	FALSE	1	dbcorrdb__ZMIZ1__ENCSR000EFQ_1__m2	3.14	10kb	w0.001IgnCorr	0.014092	0.00155381
5548	Jund	Ar	FALSE	2	dbcorrdb__MXI1__ENCSR000EIA_1__m4	3.06	500bp	w0.001IgnCorr	0.0730259	0.00144935
5549	Jund	Dr1	FALSE	1	dbcorrdb__MXI1__ENCSR000EIA_1__m4	3.06	500bp	w0.001IgnCorr	0.0525263	0.0016848
5550	Jund	E2f5	FALSE	1	dbcorrdb__MXI1__ENCSR000EIA_1__m4	3.06	500bp	w0.001IgnCorr	0.0352138	0.00110292
5551	Jund	Gzf1	FALSE	1	dbcorrdb__MXI1__ENCSR000EIA_1__m4	3.06	500bp	w0.001IgnCorr	0.0388596	0.00146148
5552	Jund	Hsf5	FALSE	1	dbcorrdb__MXI1__ENCSR000EIA_1__m4	3.06	500bp	w0.001IgnCorr	0.0191097	0.00130705
5553	Jund	Maz	FALSE	2	dbcorrdb__MXI1__ENCSR000EIA_1__m4	3.06	500bp	w0.001IgnCorr	0.044746	0.00165057
5554	Jund	Mbd3	FALSE	2	dbcorrdb__MXI1__ENCSR000EIA_1__m4	3.06	500bp	w0.001IgnCorr	0.0257073	0.0017685
5555	Jund	Meis3	FALSE	1	dbcorrdb__MXI1__ENCSR000EIA_1__m4	3.06	500bp	w0.001IgnCorr	0.0107931	0.00121185
5556	Jund	Mlx	FALSE	1	dbcorrdb__MXI1__ENCSR000EIA_1__m4	3.06	500bp	w0.001IgnCorr	0.0302991	0.00220485
5557	Jund	Mlxip	FALSE	1	dbcorrdb__NELFE__ENCSR000DOF_1__m6	3.06	500bp	w0.001IgnCorr	0.0320049	0.00114206
5558	Jund	Pbx4	FALSE	1	dbcorrdb__MXI1__ENCSR000EIA_1__m4	3.06	500bp	w0.001IgnCorr	0.0370402	0.00122326
5559	Jund	Pin1	FALSE	2	dbcorrdb__MXI1__ENCSR000EIA_1__m4	3.06	500bp	w0.001IgnCorr	0.0307491	0.00196909
5560	Jund	Rfx2	FALSE	1	dbcorrdb__MXI1__ENCSR000EIA_1__m4	3.06	500bp	w0.001IgnCorr	0.0322999	0.00148215
5561	Jund	Smad5	FALSE	1	dbcorrdb__MXI1__ENCSR000EIA_1__m4	3.06	500bp	w0.001IgnCorr	0.0528856	0.00122666
5562	Jund	Tfdp1	FALSE	1	dbcorrdb__MXI1__ENCSR000EIA_1__m4	3.06	500bp	w0.001IgnCorr	0.0697512	0.00107943
5563	Jund	Thap4	FALSE	1	dbcorrdb__MXI1__ENCSR000EIA_1__m4	3.06	500bp	w0.001IgnCorr	0.0338995	0.00104994
5564	Jund	Thap7	FALSE	2	dbcorrdb__MXI1__ENCSR000EIA_1__m4	3.06	500bp	w0.001IgnCorr	0.0301116	0.00155696
5565	Jund	Usf1	FALSE	1	dbcorrdb__MXI1__ENCSR000EIA_1__m4	3.06	500bp	w0.001IgnCorr	0.0238957	0.00144848
5566	Jund	Zbed4	FALSE	1	dbcorrdb__MXI1__ENCSR000EIA_1__m4	3.06	500bp	w0.001IgnCorr	0.0276986	0.00106151
5567	Jund	Zbtb24	FALSE	1	dbcorrdb__MXI1__ENCSR000EIA_1__m4	3.06	500bp	w0.001IgnCorr	0.0492663	0.00141386
5568	Jund	Zbtb37	FALSE	2	dbcorrdb__MXI1__ENCSR000EIA_1__m4	3.06	500bp	w0.001IgnCorr	0.0605888	0.00109513
5569	Jund	Zbtb40	FALSE	1	dbcorrdb__NELFE__ENCSR000DOF_1__m6	3.06	500bp	w0.001IgnCorr	0.0217401	0.00151339
5570	Jund	Zfp212	FALSE	1	dbcorrdb__MXI1__ENCSR000EIA_1__m4	3.06	500bp	w0.001IgnCorr	0.0341903	0.00171796
5571	Jund	Zfp263	FALSE	1	dbcorrdb__MXI1__ENCSR000EIA_1__m4	3.06	500bp	w0.001IgnCorr	0.017698	0.00109168
5572	Jund	Zfp444	FALSE	1	dbcorrdb__MXI1__ENCSR000EIA_1__m4	3.06	500bp	w0.001IgnCorr	0.0560973	0.00145077
5573	Jund	Zfp623	FALSE	1	dbcorrdb__MXI1__ENCSR000EIA_1__m4	3.06	500bp	w0.001IgnCorr	0.0125957	0.00125914
5574	Jund	Zfp746	FALSE	2	dbcorrdb__MXI1__ENCSR000EIA_1__m4	3.06	500bp	w0.001IgnCorr	0.0506006	0.00170013
5575	Jund	Zfp92	FALSE	1	dbcorrdb__MXI1__ENCSR000EIA_1__m4	3.06	500bp	w0.001IgnCorr	0.0330166	0.00316508
5576	Jund	Zfp946	FALSE	1	dbcorrdb__MXI1__ENCSR000EIA_1__m4	3.06	500bp	w0.001IgnCorr	0.0265286	0.0011646
5577	Jund	Zkscan6	FALSE	1	dbcorrdb__MXI1__ENCSR000EIA_1__m4	3.06	500bp	w0.001IgnCorr	0.0369782	0.00139662
5578	Jund	Zscan20	FALSE	2	dbcorrdb__MXI1__ENCSR000EIA_1__m4	3.06	500bp	w0.001IgnCorr	0.0207859	0.00125759
5579	Klf13	Arid5b	TRUE	8	transfac_pro__M07461	3.76	10kb	top50	0.272016	0.00562969
5580	Klf13	Bcl11b	TRUE	12	transfac_pro__M07461	3.76	10kb	top50	0.355655	0.00938655
5581	Klf13	Csrnp3	TRUE	2	transfac_pro__M07461	3.76	10kb	top50	0.29344	0.00554301
5582	Klf13	Foxo1	TRUE	5	transfac_pro__M07461	3.76	10kb	top50	0.301153	0.0070651
5583	Klf13	Gmeb2	TRUE	1	transfac_pro__M07461	3.76	10kb	top50	0.139586	0.00579722
5584	Klf13	Hivep2	TRUE	1	transfac_pro__M07461	3.76	10kb	top50	0.411596	0.00863089
5585	Klf13	Klf10	TRUE	3	transfac_pro__M07461	3.76	10kb	top50	0.100838	0.00732726
5586	Klf13	Klf13	TRUE	3	transfac_pro__M07461	3.76	10kb	top50	1	#N/A
5587	Klf13	Klf9	TRUE	10	transfac_pro__M07461	3.76	10kb	top50	0.290148	0.00673494
5588	Klf13	Mef2d	TRUE	12	transfac_pro__M07461	3.76	10kb	top50	0.268185	0.00946136
5589	Klf13	Nr3c1	TRUE	1	transfac_pro__M07461	3.76	10kb	top50	0.301658	0.00653688
5590	Klf13	Peg3	TRUE	12	transfac_pro__M07461	3.76	10kb	top50	0.254625	0.00735874
5591	Klf13	Pura	TRUE	1	transfac_pro__M07461	3.76	10kb	top50	0.261166	0.00613665
5592	Klf13	Rora	TRUE	10	transfac_pro__M07461	3.76	10kb	top50	0.339295	0.00651745
5593	Klf13	Runx2	TRUE	5	transfac_pro__M07461	3.76	10kb	top50	0.294131	0.00547209
5594	Klf13	Rxrb	TRUE	1	transfac_pro__M07461	3.76	10kb	top50	0.0920646	0.00544034
5595	Klf13	Ski	TRUE	2	transfac_pro__M07461	3.76	10kb	top50	0.255554	0.00580402
5596	Klf13	Smad3	TRUE	1	transfac_pro__M07461	3.76	10kb	top50	0.26848	0.00617551
5597	Klf13	Srf	TRUE	6	transfac_pro__M07461	3.76	10kb	top50	0.0887265	0.00575079
5598	Klf13	Tead1	TRUE	1	transfac_pro__M07461	3.76	10kb	top50	0.253804	0.00728439
5599	Klf13	Tef	TRUE	1	transfac_pro__M07461	3.76	10kb	top50	0.284978	0.00774766
5600	Klf13	Thra	TRUE	12	transfac_pro__M07461	3.76	10kb	top50	0.242378	0.00553018
5601	Klf13	Zbtb16	TRUE	1	transfac_pro__M07461	3.76	10kb	top50	0.349027	0.00632331
5602	Klf13	Zbtb7a	TRUE	10	transfac_pro__M07461	3.76	10kb	top50	0.149595	0.00551515
5603	Klf13	Zfp46	TRUE	1	transfac_pro__M07461	3.76	10kb	top50	0.220395	0.00629723
5604	Klf13	Zhx2	TRUE	8	transfac_pro__M07461	3.76	10kb	top50	0.278545	0.00710812
5605	Klf13	Arnt	FALSE	2	taipale__SP1_DBD_GCCMCGCCCMC	3.18	10kb	top50	0.248093	0.0059923
5606	Klf13	Stat3	FALSE	2	taipale__SP1_DBD_GCCMCGCCCMC	3.18	10kb	top50	0.15165	0.00560221
5607	Klf3	Adnp2	FALSE	10	dbcorrdb__CTCF__ENCSR000BHW_1__m2	4.19	10kb	w0.001	0.0561984	0.00140112
5608	Klf3	Aebp2	FALSE	11	dbcorrdb__CTCF__ENCSR000BHW_1__m2	4.19	10kb	w0.001	0.0989196	0.00138814
5609	Klf3	Arid2	FALSE	12	dbcorrdb__CTCF__ENCSR000BHW_1__m2	4.19	10kb	w0.001	0.0870253	0.00103451
5610	Klf3	Arid3a	FALSE	11	dbcorrdb__CTCF__ENCSR000BHW_1__m2	4.19	10kb	w0.001	0.0366911	0.00154206
5611	Klf3	Arntl	FALSE	10	dbcorrdb__CTCF__ENCSR000BHW_1__m2	4.19	10kb	w0.001	0.0707434	0.0011313
5612	Klf3	Bbx	FALSE	12	dbcorrdb__CTCF__ENCSR000BHW_1__m2	4.19	10kb	w0.001	0.0847578	0.00105349
5613	Klf3	Bhlhe41	FALSE	9	dbcorrdb__CTCF__ENCSR000BHW_1__m2	4.19	10kb	w0.001	0.063488	0.00144444
5614	Klf3	Cebpb	FALSE	11	dbcorrdb__CTCF__ENCSR000BHW_1__m2	4.19	10kb	w0.001	0.0440002	0.00120694
5615	Klf3	Creb1	FALSE	5	dbcorrdb__CTCF__ENCSR000BHW_1__m2	4.19	10kb	w0.001	0.0610512	0.00119221
5616	Klf3	Csrnp2	FALSE	4	dbcorrdb__CTCF__ENCSR000BHW_1__m2	4.19	10kb	w0.001	0.036731	0.00131107
5617	Klf3	Cux1	FALSE	11	dbcorrdb__CTCF__ENCSR000BHW_1__m2	4.19	10kb	w0.001	0.0778043	0.00143377
5618	Klf3	Dmtf1	FALSE	10	dbcorrdb__CTCF__ENCSR000BHW_1__m2	4.19	10kb	w0.001	0.0911449	0.00128215
5619	Klf3	E2f3	FALSE	10	dbcorrdb__CTCF__ENCSR000BHW_1__m2	4.19	10kb	w0.001	0.0824608	0.00121536
5620	Klf3	Elf1	FALSE	12	dbcorrdb__CTCF__ENCSR000BHW_1__m2	4.19	10kb	w0.001	0.0483237	0.00140548
5621	Klf3	Elk3	FALSE	12	dbcorrdb__CTCF__ENCSR000BHW_1__m2	4.19	10kb	w0.001	0.0607244	0.0010783
5622	Klf3	Ets2	FALSE	10	dbcorrdb__CTCF__ENCSR000BHW_1__m2	4.19	10kb	w0.001	0.0488341	0.0012491
5623	Klf3	Etv1	FALSE	5	dbcorrdb__CTCF__ENCSR000BHW_1__m2	4.19	10kb	w0.001	0.0609183	0.00124202
5624	Klf3	Etv3	FALSE	4	dbcorrdb__CTCF__ENCSR000BHW_1__m2	4.19	10kb	w0.001	0.0483849	0.0013534
5625	Klf3	Etv5	FALSE	13	dbcorrdb__CTCF__ENCSR000BHW_1__m2	4.19	10kb	w0.001	0.0396704	0.00187618
5626	Klf3	Etv6	FALSE	5	dbcorrdb__CTCF__ENCSR000BHW_1__m2	4.19	10kb	w0.001	0.0393321	0.0015156
5627	Klf3	Foxj2	FALSE	9	dbcorrdb__CTCF__ENCSR000BHW_1__m2	4.19	10kb	w0.001	0.0709034	0.00131322
5628	Klf3	Foxj3	FALSE	8	dbcorrdb__CTCF__ENCSR000BHW_1__m2	4.19	10kb	w0.001	0.0829517	0.0011734
5629	Klf3	Foxo3	FALSE	12	dbcorrdb__CTCF__ENCSR000BHW_1__m2	4.19	10kb	w0.001	0.074905	0.00112273
5630	Klf3	Foxo6	FALSE	10	dbcorrdb__CTCF__ENCSR000BHW_1__m2	4.19	10kb	w0.001	0.0407137	0.00155536
5631	Klf3	Gabpa	FALSE	12	dbcorrdb__CTCF__ENCSR000BHW_1__m2	4.19	10kb	w0.001	0.0623047	0.00154252
5632	Klf3	Gatad2a	FALSE	12	dbcorrdb__CTCF__ENCSR000BHW_1__m2	4.19	10kb	w0.001	0.0335032	0.00131896
5633	Klf3	Gli3	FALSE	12	dbcorrdb__CTCF__ENCSR000BHW_1__m2	4.19	10kb	w0.001	0.0339212	0.00124616
5634	Klf3	Glis2	FALSE	12	dbcorrdb__CTCF__ENCSR000BHW_1__m2	4.19	10kb	w0.001	0.0448324	0.00155054
5635	Klf3	Grhl2	FALSE	12	dbcorrdb__CTCF__ENCSR000BHW_1__m2	4.19	10kb	w0.001	0.045248	0.00151702
5636	Klf3	Hlf	FALSE	12	dbcorrdb__CTCF__ENCSR000BHW_1__m2	4.19	10kb	w0.001	0.0829159	0.00152199
5637	Klf3	Ikzf2	FALSE	11	dbcorrdb__CTCF__ENCSR000BHW_1__m2	4.19	10kb	w0.001	0.030337	0.0013703
5638	Klf3	Irf1	FALSE	12	dbcorrdb__CTCF__ENCSR000BHW_1__m2	4.19	10kb	w0.001	0.037795	0.00128543
5639	Klf3	Jdp2	FALSE	10	dbcorrdb__CTCF__ENCSR000BHW_1__m2	4.19	10kb	w0.001	0.0975634	0.00109221
5640	Klf3	Jun	FALSE	11	dbcorrdb__CTCF__ENCSR000BHW_1__m2	4.19	10kb	w0.001	0.0746347	0.00148872
5641	Klf3	Kdm5b	FALSE	11	dbcorrdb__CTCF__ENCSR000BHW_1__m2	4.19	10kb	w0.001	0.0865356	0.00103076
5642	Klf3	Klf10	FALSE	11	dbcorrdb__CTCF__ENCSR000BHW_1__m2	4.19	10kb	w0.001	0.0324785	0.00152324
5643	Klf3	Klf13	FALSE	11	dbcorrdb__CTCF__ENCSR000BHW_1__m2	4.19	10kb	w0.001	0.111582	0.00115051
5644	Klf3	Lin54	FALSE	11	dbcorrdb__CTCF__ENCSR000BHW_1__m2	4.19	10kb	w0.001	0.0342458	0.00158028
5645	Klf3	Mef2d	FALSE	11	dbcorrdb__CTCF__ENCSR000BHW_1__m2	4.19	10kb	w0.001	0.10385	0.00106965
5646	Klf3	Mga	FALSE	12	dbcorrdb__CTCF__ENCSR000BHW_1__m2	4.19	10kb	w0.001	0.0902341	0.00102682
5647	Klf3	Mnt	FALSE	12	dbcorrdb__CTCF__ENCSR000BHW_1__m2	4.19	10kb	w0.001	0.0541946	0.00131283
5648	Klf3	Mxd1	FALSE	11	dbcorrdb__CTCF__ENCSR000BHW_1__m2	4.19	10kb	w0.001	0.0732297	0.00234619
5649	Klf3	Mxi1	FALSE	12	dbcorrdb__CTCF__ENCSR000BHW_1__m2	4.19	10kb	w0.001	0.0637657	0.00126563
5650	Klf3	Neurod2	FALSE	12	dbcorrdb__CTCF__ENCSR000BHW_1__m2	4.19	10kb	w0.001	0.0755207	0.00109994
5651	Klf3	Npas2	FALSE	10	dbcorrdb__CTCF__ENCSR000BHW_1__m2	4.19	10kb	w0.001	0.0557987	0.00116266
5652	Klf3	Npas3	FALSE	12	dbcorrdb__CTCF__ENCSR000BHW_1__m2	4.19	10kb	w0.001	0.0351881	0.00128824
5653	Klf3	Nr2f1	FALSE	12	dbcorrdb__CTCF__ENCSR000BHW_1__m2	4.19	10kb	w0.001	0.0308024	0.00119595
5654	Klf3	Onecut2	FALSE	12	dbcorrdb__CTCF__ENCSR000BHW_1__m2	4.19	10kb	w0.001	0.035528	0.00114955
5655	Klf3	Patz1	FALSE	11	dbcorrdb__CTCF__ENCSR000BHW_1__m2	4.19	10kb	w0.001	0.0560345	0.00150312
5656	Klf3	Pknox2	FALSE	12	dbcorrdb__CTCF__ENCSR000BHW_1__m2	4.19	10kb	w0.001	0.100611	0.00108544
5657	Klf3	Plag1	FALSE	10	dbcorrdb__CTCF__ENCSR000BHW_1__m2	4.19	10kb	w0.001	0.0481366	0.00170242
5658	Klf3	Pou2f1	FALSE	12	dbcorrdb__CTCF__ENCSR000BHW_1__m2	4.19	10kb	w0.001	0.118955	0.00101765
5659	Klf3	Rbpj	FALSE	12	dbcorrdb__CTCF__ENCSR000BHW_1__m2	4.19	10kb	w0.001	0.0351484	0.00115899
5660	Klf3	Rfx1	FALSE	10	dbcorrdb__CTCF__ENCSR000BHW_1__m2	4.19	10kb	w0.001	0.0418022	0.00153116
5661	Klf3	Rfx7	FALSE	10	dbcorrdb__CTCF__ENCSR000BHW_1__m2	4.19	10kb	w0.001	0.118753	0.00106887
5662	Klf3	Rreb1	FALSE	12	dbcorrdb__CTCF__ENCSR000BHW_1__m2	4.19	10kb	w0.001	0.110898	0.00100479
5663	Klf3	Satb1	FALSE	12	dbcorrdb__CTCF__ENCSR000BHW_1__m2	4.19	10kb	w0.001	0.0480448	0.00132706
5664	Klf3	Smad1	FALSE	10	dbcorrdb__CTCF__ENCSR000BHW_1__m2	4.19	10kb	w0.001	0.052857	0.00128303
5665	Klf3	Smad3	FALSE	12	dbcorrdb__CTCF__ENCSR000BHW_1__m2	4.19	10kb	w0.001	0.117615	0.00123321
5666	Klf3	Smad4	FALSE	12	dbcorrdb__CTCF__ENCSR000BHW_1__m2	4.19	10kb	w0.001	0.0923071	0.0011608
5667	Klf3	Smad5	FALSE	2	dbcorrdb__CTCF__ENCSR000BHW_1__m2	4.19	10kb	w0.001	0.0581786	0.00206851
5668	Klf3	Sox8	FALSE	6	dbcorrdb__CTCF__ENCSR000BHW_1__m2	4.19	10kb	w0.001	0.0337603	0.00146599
5669	Klf3	Sp1	FALSE	5	dbcorrdb__CTCF__ENCSR000BHW_1__m2	4.19	10kb	w0.001	0.0547569	0.00175154
5670	Klf3	Sp4	FALSE	11	dbcorrdb__CTCF__ENCSR000BHW_1__m2	4.19	10kb	w0.001	0.093276	0.00151488
5671	Klf3	Tbr1	FALSE	6	dbcorrdb__CTCF__ENCSR000BHW_1__m2	4.19	10kb	w0.001	0.030615	0.00144723
5672	Klf3	Tead1	FALSE	12	dbcorrdb__CTCF__ENCSR000BHW_1__m2	4.19	10kb	w0.001	0.123039	0.00106386
5673	Klf3	Tfdp2	FALSE	8	dbcorrdb__CTCF__ENCSR000BHW_1__m2	4.19	10kb	w0.001	0.0852873	0.00110555
5674	Klf3	Tshz1	FALSE	12	dbcorrdb__CTCF__ENCSR000BHW_1__m2	4.19	10kb	w0.001	0.0448064	0.00142142
5675	Klf3	Usf2	FALSE	9	dbcorrdb__CTCF__ENCSR000BHW_1__m2	4.19	10kb	w0.001	0.070836	0.00149705
5676	Klf3	Yy1	FALSE	11	dbcorrdb__CTCF__ENCSR000BHW_1__m2	4.19	10kb	w0.001	0.068257	0.00109637
5677	Klf3	Zbtb34	FALSE	11	dbcorrdb__CTCF__ENCSR000BHW_1__m2	4.19	10kb	w0.001	0.0397402	0.00162115
5678	Klf3	Zbtb46	FALSE	11	dbcorrdb__CTCF__ENCSR000BHW_1__m2	4.19	10kb	w0.001	0.0344189	0.00142614
5679	Klf3	Zbtb7a	FALSE	12	dbcorrdb__CTCF__ENCSR000BHW_1__m2	4.19	10kb	w0.001	0.0762329	0.00154913
5680	Klf3	Zfhx2	FALSE	10	dbcorrdb__CTCF__ENCSR000BHW_1__m2	4.19	10kb	w0.001	0.0917414	0.0011221
5681	Klf3	Zfhx3	FALSE	12	dbcorrdb__CTCF__ENCSR000BHW_1__m2	4.19	10kb	w0.001	0.0390965	0.00169299
5682	Klf3	Zfhx4	FALSE	12	dbcorrdb__CTCF__ENCSR000BHW_1__m2	4.19	10kb	w0.001	0.108828	0.00113345
5683	Klf3	Zfp112	FALSE	7	dbcorrdb__CTCF__ENCSR000BHW_1__m2	4.19	10kb	w0.001	0.0455384	0.00166901
5684	Klf3	Zfp143	FALSE	12	dbcorrdb__CTCF__ENCSR000BHW_1__m2	4.19	10kb	w0.001	0.0558537	0.00146076
5685	Klf3	Zfp219	FALSE	15	dbcorrdb__CTCF__ENCSR000BHW_1__m2	4.19	10kb	w0.001	0.0390547	0.00216317
5686	Klf3	Zfp248	FALSE	3	dbcorrdb__CTCF__ENCSR000BHW_1__m2	4.19	10kb	w0.001	0.0495792	0.00189744
5687	Klf3	Zfp362	FALSE	11	dbcorrdb__CTCF__ENCSR000BHW_1__m2	4.19	10kb	w0.001	0.0588628	0.00138416
5688	Klf3	Zfp423	FALSE	15	dbcorrdb__CTCF__ENCSR000BHW_1__m2	4.19	10kb	w0.001	0.0432068	0.00220011
5689	Klf3	Zfp46	FALSE	11	dbcorrdb__CTCF__ENCSR000BHW_1__m2	4.19	10kb	w0.001	0.0945603	0.00112891
5690	Klf3	Zfp462	FALSE	10	dbcorrdb__CTCF__ENCSR000BHW_1__m2	4.19	10kb	w0.001	0.0390567	0.00123801
5691	Klf3	Zfp507	FALSE	8	dbcorrdb__CTCF__ENCSR000BHW_1__m2	4.19	10kb	w0.001	0.0575912	0.00106974
5692	Klf3	Zfp516	FALSE	12	dbcorrdb__CTCF__ENCSR000BHW_1__m2	4.19	10kb	w0.001	0.0307555	0.00144838
5693	Klf3	Zfp521	FALSE	12	dbcorrdb__CTCF__ENCSR000BHW_1__m2	4.19	10kb	w0.001	0.0570919	0.00164296
5694	Klf3	Zfp592	FALSE	6	dbcorrdb__CTCF__ENCSR000BHW_1__m2	4.19	10kb	w0.001	0.0818033	0.00137703
5695	Klf3	Zfp668	FALSE	4	dbcorrdb__CTCF__ENCSR000BHW_1__m2	4.19	10kb	w0.001	0.0568333	0.00148479
5696	Klf3	Zfp687	FALSE	10	dbcorrdb__CTCF__ENCSR000BHW_1__m2	4.19	10kb	w0.001	0.0320871	0.001412
5697	Klf3	Zfp771	FALSE	9	dbcorrdb__CTCF__ENCSR000BHW_1__m2	4.19	10kb	w0.001	0.0628525	0.00119884
5698	Klf3	Zfp827	FALSE	12	dbcorrdb__CTCF__ENCSR000BHW_1__m2	4.19	10kb	w0.001	0.105949	0.0013168
5699	Klf3	Zfp91	FALSE	11	dbcorrdb__CTCF__ENCSR000BHW_1__m2	4.19	10kb	w0.001	0.0782774	0.00126462
5700	Klf3	Zscan2	FALSE	9	dbcorrdb__CTCF__ENCSR000BHW_1__m2	4.19	10kb	w0.001	0.0305443	0.00134084
5701	Klf3	Ar	FALSE	3	dbcorrdb__SREBF2__ENCSR000DYT_1__m7	4.16	10kb	w0.001	0.0903734	0.00176171
5702	Klf3	Cic	FALSE	9	dbcorrdb__SREBF2__ENCSR000DYT_1__m7	4.16	10kb	w0.001	0.0586716	0.00139135
5703	Klf3	Crebl2	FALSE	10	dbcorrdb__SREBF2__ENCSR000DYT_1__m7	4.16	10kb	w0.001	0.0509339	0.00182441
5704	Klf3	Ctcf	FALSE	8	dbcorrdb__SREBF2__ENCSR000DYT_1__m7	4.16	10kb	w0.001	0.0862	0.00113895
5705	Klf3	Ebf4	FALSE	8	dbcorrdb__SREBF2__ENCSR000DYT_1__m7	4.16	10kb	w0.001	0.043464	0.00136833
5706	Klf3	Elk4	FALSE	6	dbcorrdb__SREBF2__ENCSR000DYT_1__m7	4.16	10kb	w0.001	0.0407398	0.00118514
5707	Klf3	Emx1	FALSE	7	dbcorrdb__SREBF2__ENCSR000DYT_1__m7	4.16	10kb	w0.001	0.0324862	0.00150158
5708	Klf3	Grhl1	FALSE	8	dbcorrdb__SREBF2__ENCSR000DYT_1__m7	4.16	10kb	w0.001	0.0829188	0.00126909
5709	Klf3	Hbp1	FALSE	9	dbcorrdb__SREBF2__ENCSR000DYT_1__m7	4.16	10kb	w0.001	0.0477703	0.00124179
5710	Klf3	Irf2	FALSE	9	dbcorrdb__SREBF2__ENCSR000DYT_1__m7	4.16	10kb	w0.001	0.116485	0.00116063
5711	Klf3	Lhx2	FALSE	10	dbcorrdb__SREBF2__ENCSR000DYT_1__m7	4.16	10kb	w0.001	0.0612869	0.00150921
5712	Klf3	Mafg	FALSE	9	dbcorrdb__SREBF2__ENCSR000DYT_1__m7	4.16	10kb	w0.001	0.0432563	0.0014477
5713	Klf3	Mxd4	FALSE	7	dbcorrdb__SREBF2__ENCSR000DYT_1__m7	4.16	10kb	w0.001	0.0592459	0.00119237
5714	Klf3	Ncoa3	FALSE	10	dbcorrdb__SREBF2__ENCSR000DYT_1__m7	4.16	10kb	w0.001	0.0707803	0.0012898
5715	Klf3	Nfatc3	FALSE	9	dbcorrdb__SREBF2__ENCSR000DYT_1__m7	4.16	10kb	w0.001	0.061279	0.00119052
5716	Klf3	Nfe2l1	FALSE	9	dbcorrdb__SREBF2__ENCSR000DYT_1__m7	4.16	10kb	w0.001	0.0509698	0.00133081
5717	Klf3	Nr6a1	FALSE	5	dbcorrdb__SREBF2__ENCSR000DYT_1__m7	4.16	10kb	w0.001	0.0434862	0.00101519
5718	Klf3	Pbx2	FALSE	1	dbcorrdb__SREBF2__ENCSR000DYT_1__m7	4.16	10kb	w0.001	0.0486808	0.00164373
5719	Klf3	Prdm4	FALSE	9	dbcorrdb__SREBF2__ENCSR000DYT_1__m7	4.16	10kb	w0.001	0.0360373	0.00126385
5720	Klf3	Sp3	FALSE	8	dbcorrdb__SREBF2__ENCSR000DYT_1__m7	4.16	10kb	w0.001	0.082663	0.00117627
5721	Klf3	Tbp	FALSE	9	dbcorrdb__SREBF2__ENCSR000DYT_1__m7	4.16	10kb	w0.001	0.0624912	0.00155233
5722	Klf3	Tet1	FALSE	8	dbcorrdb__SREBF2__ENCSR000DYT_1__m7	4.16	10kb	w0.001	0.0555929	0.00152195
5723	Klf3	Zbtb17	FALSE	4	dbcorrdb__SREBF2__ENCSR000DYT_1__m7	4.16	10kb	w0.001	0.0459268	0.00148397
5724	Klf3	Zbtb2	FALSE	10	dbcorrdb__SREBF2__ENCSR000DYT_1__m7	4.16	10kb	w0.001	0.0535917	0.00149703
5725	Klf3	Zbtb5	FALSE	11	dbcorrdb__SREBF2__ENCSR000DYT_1__m7	4.16	10kb	w0.001	0.0354011	0.00138428
5726	Klf3	Zfp282	FALSE	3	dbcorrdb__SREBF2__ENCSR000DYT_1__m7	4.16	10kb	w0.001	0.0536515	0.00117051
5727	Klf3	Zfp438	FALSE	3	dbcorrdb__SREBF2__ENCSR000DYT_1__m7	4.16	10kb	w0.001	0.0454369	0.00130114
5728	Klf3	Zfp553	FALSE	3	dbcorrdb__SREBF2__ENCSR000DYT_1__m7	4.16	10kb	w0.001	0.0400466	0.00149431
5729	Klf3	Zfp580	FALSE	3	dbcorrdb__SREBF2__ENCSR000DYT_1__m7	4.16	10kb	w0.001	0.0308248	0.00131476
5730	Klf3	Zfp664	FALSE	3	dbcorrdb__SREBF2__ENCSR000DYT_1__m7	4.16	10kb	w0.001	0.0912387	0.00145817
5731	Klf3	Zfp697	FALSE	9	dbcorrdb__SREBF2__ENCSR000DYT_1__m7	4.16	10kb	w0.001	0.086765	0.00126481
5732	Klf3	Zfp740	FALSE	9	dbcorrdb__SREBF2__ENCSR000DYT_1__m7	4.16	10kb	w0.001	0.0639634	0.00129913
5733	Klf3	Zfp777	FALSE	4	dbcorrdb__SREBF2__ENCSR000DYT_1__m7	4.16	10kb	w0.001	0.0548297	0.00139522
5734	Klf3	Zfp800	FALSE	6	dbcorrdb__SREBF2__ENCSR000DYT_1__m7	4.16	10kb	w0.001	0.0470952	0.00115225
5735	Klf3	Zfx	FALSE	11	dbcorrdb__SREBF2__ENCSR000DYT_1__m7	4.16	10kb	w0.001	0.0836374	0.00104283
5736	Klf3	Zzz3	FALSE	6	dbcorrdb__SREBF2__ENCSR000DYT_1__m7	4.16	10kb	w0.001	0.120307	0.00104731
5737	Klf3	Esrrg	FALSE	7	dbcorrdb__SMARCA4__ENCSR000EZC_1__m10	4.12	10kb	w0.001	0.0499426	0.00135399
5738	Klf3	Nfatc2	FALSE	7	dbcorrdb__SMARCA4__ENCSR000EZC_1__m10	4.12	10kb	w0.001	0.0314423	0.00129227
5739	Klf3	Nfkb1	FALSE	6	dbcorrdb__SMARCA4__ENCSR000EZC_1__m10	4.12	10kb	w0.001	0.120895	0.0013056
5740	Klf3	Sox12	FALSE	8	dbcorrdb__SMARCA4__ENCSR000EZC_1__m10	4.12	10kb	w0.001	0.0318308	0.0014557
5741	Klf3	Zbtb1	FALSE	5	dbcorrdb__SMARCA4__ENCSR000EZC_1__m10	4.12	10kb	w0.001	0.065163	0.00117678
5742	Klf3	Zfp322a	FALSE	3	dbcorrdb__SMARCA4__ENCSR000EZC_1__m10	4.12	10kb	w0.001	0.0611176	0.00113701
5743	Klf3	Zhx3	FALSE	5	dbcorrdb__SMARCA4__ENCSR000EZC_1__m10	4.12	10kb	w0.001	0.0943819	0.00120031
5744	Klf3	Arnt2	FALSE	2	dbcorrdb__RBBP5__ENCSR000AQC_1__m5	4.11	10kb	w0.001	0.0454833	0.00102271
5745	Klf3	Cebpd	FALSE	1	dbcorrdb__RBBP5__ENCSR000AQC_1__m5	4.11	10kb	w0.001	0.0392796	0.00130969
5746	Klf3	Cebpg	FALSE	2	dbcorrdb__RBBP5__ENCSR000AQC_1__m5	4.11	10kb	w0.001	0.0506442	0.00114612
5747	Klf3	Crebzf	FALSE	2	dbcorrdb__RBBP5__ENCSR000AQC_1__m5	4.11	10kb	w0.001	0.0894017	0.00100282
5748	Klf3	Deaf1	FALSE	1	dbcorrdb__RBBP5__ENCSR000AQC_1__m5	4.11	10kb	w0.001	0.0719293	0.00118888
5749	Klf3	Fiz1	FALSE	2	dbcorrdb__RBBP5__ENCSR000AQC_1__m5	4.11	10kb	w0.001	0.0499106	0.00151518
5750	Klf3	Gtf2b	FALSE	2	dbcorrdb__RBBP5__ENCSR000AQC_1__m5	4.11	10kb	w0.001	0.0422466	0.00138861
5751	Klf3	Jund	FALSE	1	dbcorrdb__RBBP5__ENCSR000AQC_1__m5	4.11	10kb	w0.001	0.03688	0.0013944
5752	Klf3	Nfic	FALSE	5	dbcorrdb__RBBP5__ENCSR000AQC_1__m5	4.11	10kb	w0.001	0.0497237	0.00140717
5753	Klf3	Nfyb	FALSE	3	dbcorrdb__RBBP5__ENCSR000AQC_1__m5	4.11	10kb	w0.001	0.0406862	0.00131202
5754	Klf3	Nrf1	FALSE	4	dbcorrdb__RBBP5__ENCSR000AQC_1__m5	4.11	10kb	w0.001	0.0963113	0.00124858
5755	Klf3	Pknox1	FALSE	1	dbcorrdb__RBBP5__ENCSR000AQC_1__m5	4.11	10kb	w0.001	0.0496803	0.00177265
5756	Klf3	Pou2f2	FALSE	4	dbcorrdb__RBBP5__ENCSR000AQC_1__m5	4.11	10kb	w0.001	0.0896394	0.00136098
5757	Klf3	Ppard	FALSE	3	dbcorrdb__RBBP5__ENCSR000AQC_1__m5	4.11	10kb	w0.001	0.0549542	0.00174956
5758	Klf3	Prdm15	FALSE	2	dbcorrdb__RBBP5__ENCSR000AQC_1__m5	4.11	10kb	w0.001	0.0713923	0.00133457
5759	Klf3	Purb	FALSE	2	dbcorrdb__RBBP5__ENCSR000AQC_1__m5	4.11	10kb	w0.001	0.0514889	0.00137016
5760	Klf3	Purg	FALSE	2	dbcorrdb__RBBP5__ENCSR000AQC_1__m5	4.11	10kb	w0.001	0.133511	0.00119182
5761	Klf3	Thap3	FALSE	2	dbcorrdb__RBBP5__ENCSR000AQC_1__m5	4.11	10kb	w0.001	0.0714267	0.00110764
5762	Klf3	Ubp1	FALSE	1	dbcorrdb__RBBP5__ENCSR000AQC_1__m5	4.11	10kb	w0.001	0.096705	0.00113565
5763	Klf3	Wiz	FALSE	2	dbcorrdb__RBBP5__ENCSR000AQC_1__m5	4.11	10kb	w0.001	0.053233	0.00136794
5764	Klf3	Zbtb44	FALSE	4	dbcorrdb__RBBP5__ENCSR000AQC_1__m5	4.11	10kb	w0.001	0.0774419	0.00153646
5765	Klf3	Zfat	FALSE	2	dbcorrdb__RBBP5__ENCSR000AQC_1__m5	4.11	10kb	w0.001	0.0722212	0.00122868
5766	Klf3	Zfp316	FALSE	2	dbcorrdb__RBBP5__ENCSR000AQC_1__m5	4.11	10kb	w0.001	0.0500915	0.00144323
5767	Klf3	Zfp641	FALSE	3	dbcorrdb__RBBP5__ENCSR000AQC_1__m5	4.11	10kb	w0.001	0.0470222	0.00176986
5768	Klf3	Zfp651	FALSE	2	dbcorrdb__RBBP5__ENCSR000AQC_1__m5	4.11	10kb	w0.001	0.0465922	0.00122396
5769	Klf3	Arid3b	FALSE	4	dbcorrdb__XRCC4__ENCSR000FAC_1__m1	4.01	10kb	w0.001	0.0463644	0.00121808
5770	Klf3	Atf5	FALSE	3	dbcorrdb__XRCC4__ENCSR000FAC_1__m1	4.01	10kb	w0.001	0.0357407	0.00160548
5771	Klf3	Bhlhe40	FALSE	6	dbcorrdb__XRCC4__ENCSR000FAC_1__m1	4.01	10kb	w0.001	0.0596536	0.00121702
5772	Klf3	Hif1a	FALSE	5	dbcorrdb__XRCC4__ENCSR000FAC_1__m1	4.01	10kb	w0.001	0.0874002	0.00134618
5773	Klf3	Ikzf4	FALSE	1	dbcorrdb__XRCC4__ENCSR000FAC_1__m1	4.01	10kb	w0.001	0.0382612	0.00125591
5774	Klf3	Nfe2l2	FALSE	1	dbcorrdb__XRCC4__ENCSR000FAC_1__m1	4.01	10kb	w0.001	0.0509282	0.00157588
5775	Klf3	Nfyc	FALSE	2	dbcorrdb__XRCC4__ENCSR000FAC_1__m1	4.01	10kb	w0.001	0.0890215	0.00103021
5776	Klf3	Nr1d1	FALSE	4	dbcorrdb__XRCC4__ENCSR000FAC_1__m1	4.01	10kb	w0.001	0.0366643	0.00128932
5777	Klf3	Srf	FALSE	3	dbcorrdb__XRCC4__ENCSR000FAC_1__m1	4.01	10kb	w0.001	0.0315934	0.00113754
5778	Klf3	Stat3	FALSE	4	dbcorrdb__XRCC4__ENCSR000FAC_1__m1	4.01	10kb	w0.001	0.0747174	0.00183982
5779	Klf3	Trp53	FALSE	1	dbcorrdb__XRCC4__ENCSR000FAC_1__m1	4.01	10kb	w0.001	0.0310302	0.00155757
5780	Klf3	Zbtb25	FALSE	2	dbcorrdb__XRCC4__ENCSR000FAC_1__m1	4.01	10kb	w0.001	0.0628051	0.00186129
5781	Klf3	Zfp280c	FALSE	2	dbcorrdb__XRCC4__ENCSR000FAC_1__m1	4.01	10kb	w0.001	0.103598	0.00109729
5782	Klf3	Zfp286	FALSE	2	dbcorrdb__XRCC4__ENCSR000FAC_1__m1	4.01	10kb	w0.001	0.0540378	0.00174704
5783	Klf3	Zfp384	FALSE	6	dbcorrdb__XRCC4__ENCSR000FAC_1__m1	4.01	10kb	w0.001	0.0668188	0.0019413
5784	Klf3	Zfp398	FALSE	5	dbcorrdb__XRCC4__ENCSR000FAC_1__m1	4.01	10kb	w0.001	0.088951	0.00108872
5785	Klf3	Zfp523	FALSE	2	dbcorrdb__XRCC4__ENCSR000FAC_1__m1	4.01	10kb	w0.001	0.0890665	0.00123558
5786	Klf3	Zfp606	FALSE	2	dbcorrdb__XRCC4__ENCSR000FAC_1__m1	4.01	10kb	w0.001	0.0524508	0.00158373
5787	Klf3	Zfp74	FALSE	2	dbcorrdb__XRCC4__ENCSR000FAC_1__m1	4.01	10kb	w0.001	0.0500056	0.00116211
5788	Klf3	Zfp943	FALSE	3	dbcorrdb__XRCC4__ENCSR000FAC_1__m1	4.01	10kb	w0.001	0.0752562	0.00135289
5789	Klf3	Zfp956	FALSE	2	dbcorrdb__XRCC4__ENCSR000FAC_1__m1	4.01	10kb	w0.001	0.0742162	0.00154393
5790	Klf3	Zkscan1	FALSE	3	dbcorrdb__XRCC4__ENCSR000FAC_1__m1	4.01	10kb	w0.001	0.0666854	0.00122908
5791	Klf3	Erf	TRUE	24	transfac_pro__M07461	3.82	10kb	top1sd	0.0597252	0.00203593
5792	Klf3	Klf3	TRUE	21	transfac_pro__M07461	3.82	10kb	top1sd	1	#N/A
5793	Klf3	Prdm16	TRUE	24	transfac_pro__M07461	3.82	10kb	top1sd	0.0390363	0.00201998
5794	Klf3	Scrt1	TRUE	21	transfac_pro__M07461	3.82	10kb	top1sd	0.0308879	0.00184266
5795	Klf3	Tcf3	TRUE	21	transfac_pro__M07461	3.82	10kb	top1sd	0.0561197	0.00191708
5796	Klf3	Trps1	TRUE	21	transfac_pro__M07461	3.82	10kb	top1sd	0.0314579	0.00177148
5797	Klf3	Tshz3	TRUE	24	transfac_pro__M07461	3.82	10kb	top1sd	0.0452458	0.00220936
5798	Klf3	Nr2c1	FALSE	2	dbcorrdb__HDAC2__ENCSR000AQG_1__m4	3.75	10kb	w0.001	0.0598795	0.00131965
5799	Klf3	Peg3	FALSE	1	dbcorrdb__HDAC2__ENCSR000AQG_1__m4	3.75	10kb	w0.001	0.117391	0.00113827
5800	Klf3	Zbed3	FALSE	1	dbcorrdb__HDAC2__ENCSR000AQG_1__m4	3.75	10kb	w0.001	0.0377575	0.00168188
5801	Klf3	Zfp62	FALSE	2	dbcorrdb__HDAC2__ENCSR000AQG_1__m4	3.75	10kb	w0.001	0.0813262	0.00150337
5802	Klf3	Zfp672	FALSE	3	dbcorrdb__HDAC2__ENCSR000AQG_1__m4	3.75	10kb	w0.001	0.065227	0.00114988
5803	Klf3	Zkscan6	FALSE	1	dbcorrdb__HDAC2__ENCSR000AQG_1__m4	3.75	10kb	w0.001	0.0411773	0.00112909
5804	Klf3	Pgr	FALSE	3	hocomoco__WT1_HUMAN.H11MO.0.C	3.72	10kb	top1sd	0.0825197	0.0018078
5805	Klf3	Zfp2	FALSE	1	dbcorrdb__SREBF1__ENCSR000EZP_1__m1	3.71	10kb	w0.001	0.0398166	0.00142525
5806	Klf3	Bach1	FALSE	1	dbcorrdb__RAD21__ENCSR000EHX_1__m7	3.61	10kb	w0.001IgnCorr	0.0151289	0.00110656
5807	Klf3	Bhlhe22	FALSE	1	dbcorrdb__RAD21__ENCSR000EHX_1__m7	3.61	10kb	w0.001IgnCorr	0.0289641	0.00105176
5808	Klf3	Cux2	FALSE	1	dbcorrdb__RAD21__ENCSR000EHX_1__m7	3.61	10kb	w0.001IgnCorr	0.0200842	0.00131595
5809	Klf3	Emx2	FALSE	1	dbcorrdb__RAD21__ENCSR000EHX_1__m7	3.61	10kb	w0.001IgnCorr	0.0209197	0.00136747
5810	Klf3	Esr1	FALSE	1	dbcorrdb__RAD21__ENCSR000EHX_1__m7	3.61	10kb	w0.001IgnCorr	0.016733	0.00136863
5811	Klf3	Fezf2	FALSE	1	dbcorrdb__RAD21__ENCSR000EHX_1__m7	3.61	10kb	w0.001IgnCorr	0.0148649	0.00186641
5812	Klf3	Foxg1	FALSE	1	dbcorrdb__RAD21__ENCSR000EHX_1__m7	3.61	10kb	w0.001IgnCorr	0.0233761	0.00122066
5813	Klf3	Foxp4	FALSE	1	dbcorrdb__RAD21__ENCSR000EHX_1__m7	3.61	10kb	w0.001IgnCorr	0.0233602	0.00152953
5814	Klf3	Hivep1	FALSE	1	dbcorrdb__RAD21__ENCSR000EHX_1__m7	3.61	10kb	w0.001IgnCorr	0.0110106	0.00146877
5815	Klf3	Junb	FALSE	1	dbcorrdb__RAD21__ENCSR000EHX_1__m7	3.61	10kb	w0.001IgnCorr	0.018257	0.00121667
5816	Klf3	Klf6	FALSE	1	dbcorrdb__RAD21__ENCSR000EHX_1__m7	3.61	10kb	w0.001IgnCorr	0.0242487	0.00185777
5817	Klf3	Lhx9	FALSE	1	dbcorrdb__RAD21__ENCSR000EHX_1__m7	3.61	10kb	w0.001IgnCorr	0.017073	0.00140693
5818	Klf3	Meis2	FALSE	1	dbcorrdb__RAD21__ENCSR000EHX_1__m7	3.61	10kb	w0.001IgnCorr	-0.00529858	0.00130024
5819	Klf3	Meis3	FALSE	1	dbcorrdb__RAD21__ENCSR000EHX_1__m7	3.61	10kb	w0.001IgnCorr	0.0124675	0.0012649
5820	Klf3	Myb	FALSE	1	dbcorrdb__RAD21__ENCSR000EHX_1__m7	3.61	10kb	w0.001IgnCorr	0.0252935	0.00154136
5821	Klf3	Mycn	FALSE	1	dbcorrdb__RAD21__ENCSR000EHX_1__m7	3.61	10kb	w0.001IgnCorr	0.0016289	0.00119153
5822	Klf3	Nfil3	FALSE	1	dbcorrdb__RAD21__ENCSR000EHX_1__m7	3.61	10kb	w0.001IgnCorr	0.0246037	0.00139094
5823	Klf3	Nfya	FALSE	1	dbcorrdb__RAD21__ENCSR000EHX_1__m7	3.61	10kb	w0.001IgnCorr	0.00922801	0.00167309
5824	Klf3	Nhlh2	FALSE	1	dbcorrdb__RAD21__ENCSR000EHX_1__m7	3.61	10kb	w0.001IgnCorr	0.00451282	0.00283074
5825	Klf3	Nr2f2	FALSE	1	dbcorrdb__RAD21__ENCSR000EHX_1__m7	3.61	10kb	w0.001IgnCorr	0.00272446	0.0010439
5826	Klf3	Nr2f6	FALSE	1	dbcorrdb__RAD21__ENCSR000EHX_1__m7	3.61	10kb	w0.001IgnCorr	0.0250386	0.00134625
5827	Klf3	Nr4a2	FALSE	1	dbcorrdb__RAD21__ENCSR000EHX_1__m7	3.61	10kb	w0.001IgnCorr	0.0252303	0.00169723
5828	Klf3	Nr4a3	FALSE	1	dbcorrdb__RAD21__ENCSR000EHX_1__m7	3.61	10kb	w0.001IgnCorr	0.00881046	0.00105953
5829	Klf3	Pax6	FALSE	1	dbcorrdb__RAD21__ENCSR000EHX_1__m7	3.61	10kb	w0.001IgnCorr	0.0194503	0.00206376
5830	Klf3	Pcgf2	FALSE	1	dbcorrdb__RAD21__ENCSR000EHX_1__m7	3.61	10kb	w0.001IgnCorr	0.014252	0.00128626
5831	Klf3	Pou3f2	FALSE	1	dbcorrdb__RAD21__ENCSR000EHX_1__m7	3.61	10kb	w0.001IgnCorr	-0.00111256	0.00124586
5832	Klf3	Prdm8	FALSE	1	dbcorrdb__RAD21__ENCSR000EHX_1__m7	3.61	10kb	w0.001IgnCorr	0.0689797	0.00139155
5833	Klf3	Rara	FALSE	1	dbcorrdb__RAD21__ENCSR000EHX_1__m7	3.61	10kb	w0.001IgnCorr	0.00891372	0.00143333
5834	Klf3	Rarb	FALSE	1	dbcorrdb__RAD21__ENCSR000EHX_1__m7	3.61	10kb	w0.001IgnCorr	0.0087553	0.00141079
5835	Klf3	Rarg	FALSE	1	dbcorrdb__RAD21__ENCSR000EHX_1__m7	3.61	10kb	w0.001IgnCorr	0.0110564	0.00102627
5836	Klf3	Rest	FALSE	1	dbcorrdb__RAD21__ENCSR000EHX_1__m7	3.61	10kb	w0.001IgnCorr	0.000475205	0.00119257
5837	Klf3	Rorb	FALSE	1	dbcorrdb__RAD21__ENCSR000EHX_1__m7	3.61	10kb	w0.001IgnCorr	-0.0114457	0.00102048
5838	Klf3	Sall2	FALSE	1	dbcorrdb__RAD21__ENCSR000EHX_1__m7	3.61	10kb	w0.001IgnCorr	0.0286389	0.0032436
5839	Klf3	Sox4	FALSE	1	dbcorrdb__RAD21__ENCSR000EHX_1__m7	3.61	10kb	w0.001IgnCorr	0.00387608	0.00153643
5840	Klf3	Stat5b	FALSE	1	dbcorrdb__RAD21__ENCSR000EHX_1__m7	3.61	10kb	w0.001IgnCorr	0.0137696	0.00149224
5841	Klf3	Tcf7l2	FALSE	1	dbcorrdb__RAD21__ENCSR000EHX_1__m7	3.61	10kb	w0.001IgnCorr	0.0193632	0.00153566
5842	Klf3	Tgif2	FALSE	1	dbcorrdb__RAD21__ENCSR000EHX_1__m7	3.61	10kb	w0.001IgnCorr	-0.0012374	0.00109139
5843	Klf3	Thrb	FALSE	1	dbcorrdb__RAD21__ENCSR000EHX_1__m7	3.61	10kb	w0.001IgnCorr	0.0163493	0.00100588
5844	Klf3	Vezf1	FALSE	1	dbcorrdb__RAD21__ENCSR000EHX_1__m7	3.61	10kb	w0.001IgnCorr	0.0195287	0.0016317
5845	Klf3	Zbtb11	FALSE	1	dbcorrdb__RAD21__ENCSR000EHX_1__m7	3.61	10kb	w0.001IgnCorr	0.100598	0.00144013
5846	Klf3	Zbtb12	FALSE	1	dbcorrdb__RAD21__ENCSR000EHX_1__m7	3.61	10kb	w0.001IgnCorr	-0.000227391	0.00160432
5847	Klf3	Zbtb33	FALSE	1	dbcorrdb__RAD21__ENCSR000EHX_1__m7	3.61	10kb	w0.001IgnCorr	0.0288939	0.00156765
5848	Klf3	Zfp110	FALSE	1	dbcorrdb__RAD21__ENCSR000EHX_1__m7	3.61	10kb	w0.001IgnCorr	0.0096683	0.00111404
5849	Klf3	Zfp13	FALSE	1	dbcorrdb__RAD21__ENCSR000EHX_1__m7	3.61	10kb	w0.001IgnCorr	0.0286012	0.00139433
5850	Klf3	Zfp174	FALSE	1	dbcorrdb__RAD21__ENCSR000EHX_1__m7	3.61	10kb	w0.001IgnCorr	0.0336486	0.0013319
5851	Klf3	Zfp202	FALSE	1	dbcorrdb__RAD21__ENCSR000EHX_1__m7	3.61	10kb	w0.001IgnCorr	0.0198996	0.00179806
5852	Klf3	Zfp260	FALSE	1	dbcorrdb__RAD21__ENCSR000EHX_1__m7	3.61	10kb	w0.001IgnCorr	0.0806699	0.00133482
5853	Klf3	Zfp410	FALSE	1	dbcorrdb__RAD21__ENCSR000EHX_1__m7	3.61	10kb	w0.001IgnCorr	0.0693907	0.00142391
5854	Klf3	Zfp518a	FALSE	1	dbcorrdb__RAD21__ENCSR000EHX_1__m7	3.61	10kb	w0.001IgnCorr	0.0284647	0.00144195
5855	Klf3	Zfp518b	FALSE	1	dbcorrdb__RAD21__ENCSR000EHX_1__m7	3.61	10kb	w0.001IgnCorr	0.0272844	0.001745
5856	Klf3	Zfp558	FALSE	1	dbcorrdb__RAD21__ENCSR000EHX_1__m7	3.61	10kb	w0.001IgnCorr	0.0109733	0.00126987
5857	Klf3	Zfp574	FALSE	1	dbcorrdb__RAD21__ENCSR000EHX_1__m7	3.61	10kb	w0.001IgnCorr	0.0134921	0.00100522
5858	Klf3	Zfp579	FALSE	1	dbcorrdb__RAD21__ENCSR000EHX_1__m7	3.61	10kb	w0.001IgnCorr	0.000882113	0.00131685
5859	Klf3	Zfp64	FALSE	1	dbcorrdb__RAD21__ENCSR000EHX_1__m7	3.61	10kb	w0.001IgnCorr	0.0561193	0.00130723
5860	Klf3	Zfp647	FALSE	1	dbcorrdb__RAD21__ENCSR000EHX_1__m7	3.61	10kb	w0.001IgnCorr	0.00318204	0.00206625
5861	Klf3	Zfp652	FALSE	1	dbcorrdb__RAD21__ENCSR000EHX_1__m7	3.61	10kb	w0.001IgnCorr	0.100481	0.00104452
5862	Klf3	Zfp780b	FALSE	1	dbcorrdb__RAD21__ENCSR000EHX_1__m7	3.61	10kb	w0.001IgnCorr	0.0282652	0.00133383
5863	Klf3	Zfp786	FALSE	1	dbcorrdb__RAD21__ENCSR000EHX_1__m7	3.61	10kb	w0.001IgnCorr	0.0222233	0.00165823
5864	Klf3	Zfp787	FALSE	1	dbcorrdb__RAD21__ENCSR000EHX_1__m7	3.61	10kb	w0.001IgnCorr	0.0565809	0.00294717
5865	Klf3	Zfp90	FALSE	1	dbcorrdb__RAD21__ENCSR000EHX_1__m7	3.61	10kb	w0.001IgnCorr	0.0245697	0.00129209
5866	Klf3	Zkscan17	FALSE	1	dbcorrdb__RAD21__ENCSR000EHX_1__m7	3.61	10kb	w0.001IgnCorr	0.0188403	0.00165706
5867	Klf3	Zscan12	FALSE	1	dbcorrdb__RAD21__ENCSR000EHX_1__m7	3.61	10kb	w0.001IgnCorr	0.0286757	0.00132182
5868	Klf3	Zscan20	FALSE	1	dbcorrdb__RAD21__ENCSR000EHX_1__m7	3.61	10kb	w0.001IgnCorr	0.0294428	0.00188159
5869	Klf6	Hif3a	FALSE	1	transfac_pro__M07913	3.23	500bp	top50IgnCorr	0.00815276	0.00176068
5870	Klf6	Lhx9	FALSE	2	transfac_pro__M07913	3.23	500bp	top50IgnCorr	0.0276295	0.00234921
5871	Klf6	Nr4a2	FALSE	2	transfac_pro__M07913	3.23	500bp	top50IgnCorr	0.0190481	0.00129381
5872	Klf6	Rara	FALSE	2	transfac_pro__M07913	3.23	500bp	top50IgnCorr	-0.00205162	0.00128806
5873	Klf6	Tcf7l2	FALSE	1	transfac_pro__M07913	3.23	500bp	top50IgnCorr	0.00551543	0.00124288
5874	Klf6	Etv3	FALSE	1	cisbp__M4616	3.16	500bp	w0.001IgnCorr	0.0313568	0.00116711
5875	Klf6	Etv5	FALSE	1	cisbp__M4616	3.16	500bp	w0.001IgnCorr	0.0376421	0.0018246
5876	Klf6	Klf10	FALSE	1	cisbp__M4616	3.16	500bp	w0.001IgnCorr	0.0140622	0.00104223
5877	Klf6	Nfe2l2	FALSE	1	cisbp__M4616	3.16	500bp	w0.001IgnCorr	0.0168332	0.00118332
5878	Klf6	Plag1	FALSE	1	cisbp__M4616	3.16	500bp	w0.001IgnCorr	0.0280128	0.00124524
5879	Klf7	Foxo6	FALSE	6	cisbp__M5856	3.61	10kb	top10perTarget	0.0777982	0.00636156
5880	Klf7	Lhx2	FALSE	2	cisbp__M5856	3.61	10kb	top10perTarget	0.184662	0.0130963
5881	Klf7	Nfya	FALSE	5	cisbp__M5856	3.61	10kb	top10perTarget	0.106316	0.00794186
5882	Klf7	Nr2f1	FALSE	5	cisbp__M5856	3.61	10kb	top10perTarget	0.141976	0.0102249
5883	Klf7	Nr4a3	FALSE	5	cisbp__M5856	3.61	10kb	top10perTarget	0.14375	0.0107802
5884	Klf7	Vezf1	FALSE	6	cisbp__M5856	3.61	10kb	top10perTarget	0.105021	0.00715359
5885	Klf7	Zscan2	FALSE	5	cisbp__M5856	3.61	10kb	top10perTarget	0.083912	0.00533805
5886	Klf7	Bcl11a	TRUE	7	transfac_pro__M07461	3.45	500bp	top10perTarget	0.278666	0.014314
5887	Klf7	Bhlhe22	TRUE	2	transfac_pro__M07461	3.45	500bp	top10perTarget	0.193621	0.0124341
5888	Klf7	Emx1	TRUE	2	transfac_pro__M07461	3.45	500bp	top10perTarget	0.0918242	0.00558785
5889	Klf7	Foxg1	TRUE	7	transfac_pro__M07461	3.45	500bp	top10perTarget	0.127822	0.00733302
5890	Klf7	Glis2	TRUE	6	transfac_pro__M07461	3.45	500bp	top10perTarget	0.134716	0.00865668
5891	Klf7	Hbp1	TRUE	2	transfac_pro__M07461	3.45	500bp	top10perTarget	0.119664	0.00639917
5892	Klf7	Ikzf2	TRUE	7	transfac_pro__M07461	3.45	500bp	top10perTarget	0.116281	0.00776945
5893	Klf7	Mnt	TRUE	2	transfac_pro__M07461	3.45	500bp	top10perTarget	0.0943592	0.00593525
5894	Klf7	Mycn	TRUE	3	transfac_pro__M07461	3.45	500bp	top10perTarget	0.104868	0.00792929
5895	Klf7	Myt1	TRUE	1	transfac_pro__M07461	3.45	500bp	top10perTarget	0.230999	0.0175185
5896	Klf7	Nr2f2	TRUE	7	transfac_pro__M07461	3.45	500bp	top10perTarget	0.0772834	0.00688227
5897	Klf7	Nr6a1	TRUE	2	transfac_pro__M07461	3.45	500bp	top10perTarget	0.19385	0.0105278
5898	Klf7	Pcgf2	TRUE	7	transfac_pro__M07461	3.45	500bp	top10perTarget	0.094926	0.00622265
5899	Klf7	Rara	TRUE	7	transfac_pro__M07461	3.45	500bp	top10perTarget	0.0615426	0.00535105
5900	Klf7	Rarg	TRUE	5	transfac_pro__M07461	3.45	500bp	top10perTarget	0.0555575	0.00596039
5901	Klf7	Rela	TRUE	7	transfac_pro__M07461	3.45	500bp	top10perTarget	0.083324	0.00659911
5902	Klf7	Sox11	TRUE	7	transfac_pro__M07461	3.45	500bp	top10perTarget	0.295538	0.0219144
5903	Klf7	Tbr1	TRUE	3	transfac_pro__M07461	3.45	500bp	top10perTarget	0.110709	0.00668204
5904	Klf7	Zfp512	TRUE	2	transfac_pro__M07461	3.45	500bp	top10perTarget	0.193573	0.0139223
5905	Klf7	Zfp536	TRUE	7	transfac_pro__M07461	3.45	500bp	top10perTarget	0.325366	0.0224167
5906	Klf7	Zfp641	TRUE	1	transfac_pro__M07461	3.45	500bp	top10perTarget	0.0825726	0.00619839
5907	Klf7	Atf5	FALSE	3	taipale_cyt_meth__KLF16_NCCACRCCCN_eDBD	3.31	500bp	top10perTarget	0.0344621	0.00602566
5908	Klf7	Bach1	FALSE	3	taipale__KLF16_DBD_GCCMCGCCCMC_repr	3.31	10kb	top10perTarget	0.137702	0.0109756
5909	Klf7	Ddit3	FALSE	1	taipale_cyt_meth__KLF16_NCCACRCCCN_eDBD	3.31	500bp	top10perTarget	0.0553127	0.00565567
5910	Klf7	E2f1	FALSE	1	taipale_cyt_meth__KLF16_NCCACRCCCN_eDBD	3.31	500bp	top10perTarget	0.0716432	0.00635685
5911	Klf7	Foxp4	FALSE	3	taipale__KLF16_DBD_GCCMCGCCCMC_repr	3.31	10kb	top10perTarget	0.0802988	0.00685124
5912	Klf7	Klf7	FALSE	1	taipale_cyt_meth__KLF16_NCCACRCCCN_eDBD	3.31	500bp	top10perTarget	1	#N/A
5913	Klf7	Klf8	FALSE	1	taipale_cyt_meth__KLF16_NCCACRCCCN_eDBD	3.31	500bp	top10perTarget	0.195662	0.0132377
5914	Klf7	Nfe2l3	FALSE	1	taipale_cyt_meth__KLF16_NCCACRCCCN_eDBD	3.31	500bp	top10perTarget	0.0802421	0.00751267
5915	Klf7	Rorb	FALSE	1	taipale_cyt_meth__KLF16_NCCACRCCCN_eDBD	3.31	500bp	top10perTarget	0.16505	0.00920441
5916	Klf7	Zbtb12	FALSE	3	taipale__KLF16_DBD_GCCMCGCCCMC_repr	3.31	10kb	top10perTarget	0.0625719	0.00555226
5917	Klf7	Zbtb37	FALSE	1	taipale_cyt_meth__KLF16_NCCACRCCCN_eDBD	3.31	500bp	top10perTarget	0.134242	0.00814128
5918	Klf7	Zbtb46	FALSE	1	taipale_cyt_meth__KLF16_NCCACRCCCN_eDBD	3.31	500bp	top10perTarget	0.121435	0.00798822
5919	Klf7	Zfp202	FALSE	1	taipale_cyt_meth__KLF16_NCCACRCCCN_eDBD	3.31	500bp	top10perTarget	0.100497	0.006392
5920	Klf7	Zfp711	FALSE	1	taipale_cyt_meth__KLF16_NCCACRCCCN_eDBD	3.31	500bp	top10perTarget	0.146847	0.0106263
5921	Klf8	Bach1	FALSE	2	cisbp__M5856	3.26	10kb	top50perTarget	0.095711	0.00598571
5922	Klf8	Bcl11a	FALSE	2	cisbp__M5856	3.26	10kb	top50perTarget	0.17999	0.00430121
5923	Klf8	Csrnp3	FALSE	2	cisbp__M5856	3.26	10kb	top50perTarget	0.203658	0.00456102
5924	Klf8	Foxg1	FALSE	2	cisbp__M5856	3.26	10kb	top50perTarget	0.112883	0.00637437
5925	Klf8	Gatad2a	FALSE	2	cisbp__M5856	3.26	10kb	top50perTarget	0.0617127	0.0036621
5926	Klf8	Glis2	FALSE	2	cisbp__M5856	3.26	10kb	top50perTarget	0.08246	0.0041183
5927	Klf8	Ikzf2	FALSE	2	cisbp__M5856	3.26	10kb	top50perTarget	0.0875787	0.00430174
5928	Klf8	Klf7	FALSE	1	cisbp__M5856	3.26	10kb	top50perTarget	0.195662	0.0083234
5929	Klf8	Lhx2	FALSE	2	cisbp__M5856	3.26	10kb	top50perTarget	0.126946	0.0054848
5930	Klf8	Nfya	FALSE	2	cisbp__M5856	3.26	10kb	top50perTarget	0.0875582	0.00569683
5931	Klf8	Nr2f1	FALSE	2	cisbp__M5856	3.26	10kb	top50perTarget	0.0974075	0.00549664
5932	Klf8	Nr2f2	FALSE	2	cisbp__M5856	3.26	10kb	top50perTarget	0.0550652	0.00395208
5933	Klf8	Nr4a3	FALSE	2	cisbp__M5856	3.26	10kb	top50perTarget	0.115948	0.00861554
5934	Klf8	Nr6a1	FALSE	2	cisbp__M5856	3.26	10kb	top50perTarget	0.154281	0.00660756
5935	Klf8	Pcgf2	FALSE	2	cisbp__M5856	3.26	10kb	top50perTarget	0.0660083	0.00395279
5936	Klf8	Rarg	FALSE	2	cisbp__M5856	3.26	10kb	top50perTarget	0.0449268	0.00365306
5937	Klf8	Rela	FALSE	2	cisbp__M5856	3.26	10kb	top50perTarget	0.0372157	0.00375137
5938	Klf8	Rest	FALSE	2	cisbp__M5856	3.26	10kb	top50perTarget	0.0435034	0.00381163
5939	Klf8	Sox11	FALSE	2	cisbp__M5856	3.26	10kb	top50perTarget	0.196729	0.00545325
5940	Klf8	Sp2	FALSE	2	cisbp__M5856	3.26	10kb	top50perTarget	0.0576178	0.0040035
5941	Klf8	Stat5b	FALSE	2	cisbp__M5856	3.26	10kb	top50perTarget	0.0368977	0.0045312
5942	Klf8	Vezf1	FALSE	2	cisbp__M5856	3.26	10kb	top50perTarget	0.0742602	0.00391355
5943	Klf8	Zbtb33	FALSE	2	cisbp__M5856	3.26	10kb	top50perTarget	0.0414179	0.00456678
5944	Klf8	Zfp202	FALSE	2	cisbp__M5856	3.26	10kb	top50perTarget	0.07705	0.00444839
5945	Klf8	Zfp536	FALSE	2	cisbp__M5856	3.26	10kb	top50perTarget	0.225418	0.00989082
5946	Klf9	Foxo1	FALSE	9	taipale_cyt_meth__KLF15_NCCACGCCCMYN_eDBD	4.76	10kb	top50Andtop1sdIgnCorr	0.361397	0.0124721
5947	Klf9	Jdp2	FALSE	10	taipale_cyt_meth__KLF15_NCCACGCCCMYN_eDBD	4.76	10kb	top50Andtop1sdIgnCorr	0.283387	0.0100016
5948	Klf9	Zfhx4	FALSE	9	taipale_cyt_meth__KLF15_NCCACGCCCMYN_eDBD	4.76	10kb	top50Andtop1sdIgnCorr	0.278257	0.00848296
5949	Klf9	Zhx2	FALSE	8	taipale_cyt_meth__KLF15_NCCACGCCCMYN_eDBD	4.76	10kb	top50Andtop1sdIgnCorr	0.291224	0.00869116
5950	Klf9	Bhlhe41	FALSE	2	cisbp__M0392	4.24	10kb	w0.005IgnCorr	0.158004	0.00526763
5951	Klf9	Cebpb	FALSE	4	cisbp__M0392	4.24	10kb	w0.005IgnCorr	0.140721	0.00600484
5952	Klf9	Hmg20b	FALSE	7	cisbp__M0392	4.24	10kb	w0.005IgnCorr	0.111827	0.00504797
5953	Klf9	Jun	FALSE	4	cisbp__M0392	4.24	10kb	w0.005IgnCorr	0.192897	0.0063292
5954	Klf9	Klf13	FALSE	4	cisbp__M0392	4.24	10kb	w0.005IgnCorr	0.290148	0.00981095
5955	Klf9	Mitf	FALSE	4	cisbp__M0392	4.24	10kb	w0.005IgnCorr	0.219495	0.00584961
5956	Klf9	Nr3c1	FALSE	4	cisbp__M0392	4.24	10kb	w0.005IgnCorr	0.354952	0.010251
5957	Klf9	Pknox2	FALSE	4	cisbp__M0392	4.24	10kb	w0.005IgnCorr	0.235531	0.00511316
5958	Klf9	Rlf	FALSE	2	cisbp__M0392	4.24	10kb	w0.005IgnCorr	0.319975	0.00903254
5959	Klf9	Smad3	FALSE	4	cisbp__M0392	4.24	10kb	w0.005IgnCorr	0.325405	0.0111042
5960	Klf9	Tfdp2	FALSE	4	cisbp__M0392	4.24	10kb	w0.005IgnCorr	0.232816	0.00535175
5961	Klf9	Zfp407	FALSE	2	cisbp__M0392	4.24	10kb	w0.005IgnCorr	0.271586	0.0066173
5962	Klf9	Zfp827	FALSE	4	cisbp__M0392	4.24	10kb	w0.005IgnCorr	0.222794	0.00571865
5963	Klf9	Foxk1	FALSE	1	hocomoco__KLF13_HUMAN.H11MO.0.D	3.67	10kb	w0.005	0.312315	0.0121404
5964	Klf9	Foxn2	FALSE	3	hocomoco__KLF13_HUMAN.H11MO.0.D	3.67	10kb	w0.005	0.223167	0.00540577
5965	Klf9	Hivep2	FALSE	3	hocomoco__KLF13_HUMAN.H11MO.0.D	3.67	10kb	w0.005	0.460585	0.0239485
5966	Klf9	Hmgn3	FALSE	1	hocomoco__KLF13_HUMAN.H11MO.0.D	3.67	10kb	w0.005	0.225845	0.00714065
5967	Klf9	Irf1	FALSE	3	hocomoco__KLF13_HUMAN.H11MO.0.D	3.67	10kb	w0.005	0.164182	0.00652906
5968	Klf9	Irf2	FALSE	3	hocomoco__KLF13_HUMAN.H11MO.0.D	3.67	10kb	w0.005	0.233871	0.00560868
5969	Klf9	Mkx	FALSE	1	hocomoco__KLF13_HUMAN.H11MO.0.D	3.67	10kb	w0.005	0.446142	0.0181226
5970	Klf9	Npas2	FALSE	3	hocomoco__KLF13_HUMAN.H11MO.0.D	3.67	10kb	w0.005	0.208219	0.00899456
5971	Klf9	Rfx1	FALSE	3	hocomoco__KLF13_HUMAN.H11MO.0.D	3.67	10kb	w0.005	0.155221	0.00531482
5972	Klf9	Tef	FALSE	3	hocomoco__KLF13_HUMAN.H11MO.0.D	3.67	10kb	w0.005	0.31364	0.0109255
5973	Klf9	Zbtb16	FALSE	3	hocomoco__KLF13_HUMAN.H11MO.0.D	3.67	10kb	w0.005	0.433027	0.0169032
5974	Klf9	Zfp277	FALSE	3	hocomoco__KLF13_HUMAN.H11MO.0.D	3.67	10kb	w0.005	0.228158	0.00641777
5975	Klf9	Zfp329	FALSE	1	hocomoco__KLF13_HUMAN.H11MO.0.D	3.67	10kb	w0.005	0.203786	0.00585611
5976	Klf9	Zfp46	FALSE	3	hocomoco__KLF13_HUMAN.H11MO.0.D	3.67	10kb	w0.005	0.27756	0.0112465
5977	Klf9	Zfp523	FALSE	3	hocomoco__KLF13_HUMAN.H11MO.0.D	3.67	10kb	w0.005	0.195232	0.00597674
5978	Klf9	Zkscan16	FALSE	1	hocomoco__KLF13_HUMAN.H11MO.0.D	3.67	10kb	w0.005	0.270509	0.00898345
5979	Klf9	Esrra	FALSE	3	transfac_pro__M03807	3.39	10kb	top50perTargetIgnCorr	0.136392	0.00585854
5980	Klf9	Etv1	FALSE	3	transfac_pro__M03807	3.39	10kb	top50perTargetIgnCorr	0.188655	0.00489892
5981	Klf9	Klf10	FALSE	3	transfac_pro__M03807	3.39	10kb	top50perTargetIgnCorr	0.107362	0.0048744
5982	Klf9	Ski	FALSE	3	transfac_pro__M03807	3.39	10kb	top50perTargetIgnCorr	0.260498	0.00484883
5983	Klf9	Sox4	FALSE	3	transfac_pro__M03807	3.39	10kb	top50perTargetIgnCorr	-0.15045	0.0042267
5984	Klf9	Tshz3	FALSE	3	transfac_pro__M03807	3.39	10kb	top50perTargetIgnCorr	0.156438	0.00409065
5985	Klf9	Zbtb7a	FALSE	3	transfac_pro__M03807	3.39	10kb	top50perTargetIgnCorr	0.147245	0.00409875
5986	Klf9	Zfp687	FALSE	3	transfac_pro__M03807	3.39	10kb	top50perTargetIgnCorr	0.0959206	0.00405504
5987	Klf9	Ar	FALSE	2	cisbp__M6479	3.18	10kb	top50perTargetIgnCorr	0.214862	0.00835338
5988	Klf9	Arntl	FALSE	2	cisbp__M6479	3.18	10kb	top50perTargetIgnCorr	0.186334	0.00414203
5989	Klf9	Dbp	FALSE	2	cisbp__M6479	3.18	10kb	top50perTargetIgnCorr	0.110309	0.00459168
5990	Klf9	E2f3	FALSE	2	cisbp__M6479	3.18	10kb	top50perTargetIgnCorr	0.194681	0.00486655
5991	Klf9	E2f4	FALSE	2	cisbp__M6479	3.18	10kb	top50perTargetIgnCorr	0.117329	0.00495407
5992	Klf9	Foxo3	FALSE	2	cisbp__M6479	3.18	10kb	top50perTargetIgnCorr	0.188317	0.00437737
5993	Klf9	Glis3	FALSE	2	cisbp__M6479	3.18	10kb	top50perTargetIgnCorr	0.37377	0.0125546
5994	Klf9	Grhl2	FALSE	2	cisbp__M6479	3.18	10kb	top50perTargetIgnCorr	0.115813	0.00395606
5995	Klf9	Nfe2l2	FALSE	2	cisbp__M6479	3.18	10kb	top50perTargetIgnCorr	0.102542	0.00389334
5996	Klf9	Nr1d1	FALSE	2	cisbp__M6479	3.18	10kb	top50perTargetIgnCorr	0.0804229	0.00411968
5997	Klf9	Pbx2	FALSE	2	cisbp__M6479	3.18	10kb	top50perTargetIgnCorr	0.0983618	0.00380743
5998	Klf9	Pgr	FALSE	2	cisbp__M6479	3.18	10kb	top50perTargetIgnCorr	0.145872	0.00436135
5999	Klf9	Sall2	FALSE	2	cisbp__M6479	3.18	10kb	top50perTargetIgnCorr	0.0725985	0.00411934
6000	Klf9	Sox8	FALSE	2	cisbp__M6479	3.18	10kb	top50perTargetIgnCorr	0.101426	0.003705
6001	Klf9	Srebf2	FALSE	2	cisbp__M6479	3.18	10kb	top50perTargetIgnCorr	0.173919	0.00449767
6002	Klf9	Srf	FALSE	2	cisbp__M6479	3.18	10kb	top50perTargetIgnCorr	0.101963	0.00369475
6003	Klf9	Stat3	FALSE	2	cisbp__M6479	3.18	10kb	top50perTargetIgnCorr	0.140806	0.00443225
6004	Klf9	Zbtb1	FALSE	2	cisbp__M6479	3.18	10kb	top50perTargetIgnCorr	0.183043	0.00495171
6005	Klf9	Zbtb2	FALSE	2	cisbp__M6479	3.18	10kb	top50perTargetIgnCorr	0.113046	0.00377626
6006	Klf9	Zfp112	FALSE	2	cisbp__M6479	3.18	10kb	top50perTargetIgnCorr	0.1289	0.00403948
6007	Klf9	Zfp574	FALSE	2	cisbp__M6479	3.18	10kb	top50perTargetIgnCorr	0.0631435	0.00430682
6008	Klf9	Zfp653	FALSE	2	cisbp__M6479	3.18	10kb	top50perTargetIgnCorr	0.15066	0.00424284
6009	Klf9	Zfp661	FALSE	2	cisbp__M6479	3.18	10kb	top50perTargetIgnCorr	0.062613	0.00362077
6010	Klf9	Zfp956	FALSE	2	cisbp__M6479	3.18	10kb	top50perTargetIgnCorr	0.147346	0.00396608
6011	Klf9	Arid5b	TRUE	11	transfac_pro__M07461	3.17	10kb	w0.005IgnCorr	0.331589	0.0121734
6012	Klf9	Bcl11b	TRUE	13	transfac_pro__M07461	3.17	10kb	w0.005IgnCorr	0.362573	0.0114311
6013	Klf9	Bcl6	TRUE	12	transfac_pro__M07461	3.17	10kb	w0.005IgnCorr	0.241563	0.00644808
6014	Klf9	Bhlhe40	TRUE	3	transfac_pro__M07461	3.17	10kb	w0.005IgnCorr	0.167519	0.00533689
6015	Klf9	Elk3	TRUE	8	transfac_pro__M07461	3.17	10kb	w0.005IgnCorr	0.193255	0.00569418
6016	Klf9	Erf	TRUE	9	transfac_pro__M07461	3.17	10kb	w0.005IgnCorr	0.176943	0.00667961
6017	Klf9	Junb	TRUE	6	transfac_pro__M07461	3.17	10kb	w0.005IgnCorr	0.10844	0.00530605
6018	Klf9	Klf9	TRUE	11	transfac_pro__M07461	3.17	10kb	w0.005IgnCorr	1	#N/A
6019	Klf9	Mef2d	TRUE	11	transfac_pro__M07461	3.17	10kb	w0.005IgnCorr	0.286012	0.0103464
6020	Klf9	Peg3	TRUE	13	transfac_pro__M07461	3.17	10kb	w0.005IgnCorr	0.266155	0.00683022
6021	Klf9	Rora	TRUE	12	transfac_pro__M07461	3.17	10kb	w0.005IgnCorr	0.42736	0.0198101
6022	Klf9	Rreb1	TRUE	13	transfac_pro__M07461	3.17	10kb	w0.005IgnCorr	0.296734	0.00819211
6023	Klf9	Runx2	TRUE	11	transfac_pro__M07461	3.17	10kb	w0.005IgnCorr	0.361043	0.0134744
6024	Klf9	Sox11	TRUE	11	transfac_pro__M07461	3.17	10kb	w0.005IgnCorr	-0.244605	0.00858088
6025	Lhx2	Bhlhe22	FALSE	5	taipale_cyt_meth__LBX2_CTMATTAATTAN_eDBD	4.28	500bp	top1sd	0.146777	0.00586331
6026	Lhx2	Esr1	FALSE	3	taipale_cyt_meth__LBX2_CTMATTAATTAN_eDBD	4.28	500bp	top1sd	0.0313849	0.00351039
6027	Lhx2	Fezf2	FALSE	8	taipale_cyt_meth__LBX2_CTMATTAATTAN_eDBD	4.28	500bp	top1sd	0.0497847	0.00383114
6028	Lhx2	Hivep1	FALSE	3	taipale_cyt_meth__LBX2_CTMATTAATTAN_eDBD	4.28	500bp	top1sd	0.099331	0.00303046
6029	Lhx2	Mycn	FALSE	8	taipale_cyt_meth__LBX2_CTMATTAATTAN_eDBD	4.28	500bp	top1sd	0.0719029	0.00388358
6030	Lhx2	Nhlh2	FALSE	3	taipale_cyt_meth__LBX2_CTMATTAATTAN_eDBD	4.28	500bp	top1sd	0.0427374	0.00315902
6031	Lhx2	Rorb	FALSE	7	taipale_cyt_meth__LBX2_CTMATTAATTAN_eDBD	4.28	500bp	top1sd	0.127808	0.00375927
6032	Lhx2	Satb1	FALSE	2	taipale_cyt_meth__LBX2_CTMATTAATTAN_eDBD	4.28	500bp	top1sd	0.0946071	0.00337094
6033	Lhx2	Sox11	FALSE	4	taipale_cyt_meth__LBX2_CTMATTAATTAN_eDBD	4.28	500bp	top1sd	0.223857	0.00672398
6034	Lhx2	Tbr1	FALSE	3	taipale_cyt_meth__LBX2_CTMATTAATTAN_eDBD	4.28	500bp	top1sd	0.0868676	0.00306612
6035	Lhx2	Zfp536	FALSE	3	taipale_cyt_meth__LBX2_CTMATTAATTAN_eDBD	4.28	500bp	top1sd	0.190084	0.00305493
6036	Lhx2	Bcl11a	FALSE	1	hocomoco__GSX2_HUMAN.H11MO.0.D	3.64	500bp	top1sd	0.180291	0.00323082
6037	Lhx2	Crem	FALSE	2	hocomoco__GSX2_HUMAN.H11MO.0.D	3.64	500bp	top1sd	0.0725674	0.0034146
6038	Lhx2	Emx2	FALSE	2	hocomoco__GSX2_HUMAN.H11MO.0.D	3.64	500bp	top1sd	0.095147	0.00414129
6039	Lhx2	Foxg1	FALSE	1	hocomoco__GSX2_HUMAN.H11MO.0.D	3.64	500bp	top1sd	0.100539	0.00370879
6040	Lhx2	Ikzf2	FALSE	1	hocomoco__GSX2_HUMAN.H11MO.0.D	3.64	500bp	top1sd	0.0850819	0.00345864
6041	Lhx2	Myt1	FALSE	4	hocomoco__GSX2_HUMAN.H11MO.0.D	3.64	500bp	top1sd	0.155758	0.00411101
6042	Lhx2	Neurod6	FALSE	1	hocomoco__GSX2_HUMAN.H11MO.0.D	3.64	500bp	top1sd	0.088473	0.00303777
6043	Lhx2	Nr6a1	FALSE	2	hocomoco__GSX2_HUMAN.H11MO.0.D	3.64	500bp	top1sd	0.146736	0.00431451
6044	Lhx2	Rfx5	FALSE	1	hocomoco__GSX2_HUMAN.H11MO.0.D	3.64	500bp	top1sd	0.0590476	0.00323115
6045	Lhx2	Sox5	FALSE	4	hocomoco__GSX2_HUMAN.H11MO.0.D	3.64	500bp	top1sd	0.0919769	0.00437554
6046	Lhx2	Zfp711	FALSE	1	hocomoco__GSX2_HUMAN.H11MO.0.D	3.64	500bp	top1sd	0.092431	0.00317109
6047	Lhx2	Zscan2	FALSE	1	hocomoco__GSX2_HUMAN.H11MO.0.D	3.64	500bp	top1sd	0.0872016	0.00455645
6048	Lhx2	Klf8	FALSE	2	cisbp__M1918	3.05	500bp	top1sd	0.126946	0.0037948
6049	Lhx2	Pax6	FALSE	1	cisbp__M1918	3.05	500bp	top1sd	0.0422727	0.00420039
6050	Lhx2	Zfp110	FALSE	1	cisbp__M1918	3.05	500bp	top1sd	0.0888388	0.00353025
6051	Lhx2	Klf12	FALSE	1	cisbp__M1242	3.01	500bp	top50perTarget	0.196962	0.0046202
6052	Lhx2	Klf7	FALSE	1	cisbp__M1242	3.01	500bp	top50perTarget	0.184662	0.00471333
6053	Lhx2	Sox4	FALSE	1	cisbp__M1242	3.01	500bp	top50perTarget	0.106085	0.00390313
6054	Lhx9	Cux2	FALSE	2	cisbp__M1219	3.31	10kb	w0.001IgnCorr	0.0127625	0.00104477
6055	Lhx9	Emx2	FALSE	1	cisbp__M1219	3.31	10kb	w0.001IgnCorr	0.042758	0.00101141
6056	Lhx9	Foxp4	FALSE	2	cisbp__M1219	3.31	10kb	w0.001IgnCorr	0.0175563	0.00109799
6057	Lhx9	Npas3	FALSE	2	cisbp__M1219	3.31	10kb	w0.001IgnCorr	0.0368008	0.00100525
6058	Lhx9	Nr2f2	FALSE	4	cisbp__M1219	3.31	10kb	w0.001IgnCorr	0.0324613	0.00161634
6059	Lhx9	Nr2f6	FALSE	2	cisbp__M1219	3.31	10kb	w0.001IgnCorr	-0.00273289	0.00111669
6060	Lhx9	Nr4a2	FALSE	2	cisbp__M1219	3.31	10kb	w0.001IgnCorr	0.0296799	0.00117712
6061	Lhx9	Pbx2	FALSE	2	cisbp__M1219	3.31	10kb	w0.001IgnCorr	-0.00227224	0.0010478
6062	Lhx9	Prdm8	FALSE	1	cisbp__M1219	3.31	10kb	w0.001IgnCorr	0.0393498	0.00100158
6063	Lhx9	Rarb	FALSE	1	cisbp__M1219	3.31	10kb	w0.001IgnCorr	0.019666	0.00121618
6064	Lhx9	Rarg	FALSE	2	cisbp__M1219	3.31	10kb	w0.001IgnCorr	0.0246417	0.00111335
6065	Lhx9	Scrt1	FALSE	2	cisbp__M1219	3.31	10kb	w0.001IgnCorr	0.0226277	0.00113785
6066	Lhx9	Tbr1	FALSE	5	cisbp__M1219	3.31	10kb	w0.001IgnCorr	0.0279767	0.00125236
6067	Lhx9	Tshz1	FALSE	1	cisbp__M1219	3.31	10kb	w0.001IgnCorr	0.0183915	0.00122607
6068	Lhx9	Tshz3	FALSE	2	cisbp__M1219	3.31	10kb	w0.001IgnCorr	0.0360676	0.00150431
6069	Lhx9	Zfp516	FALSE	4	cisbp__M1219	3.31	10kb	w0.001IgnCorr	0.0216696	0.00128314
6070	Lhx9	Crem	FALSE	2	taipale_cyt_meth__PAX4_NAATTANNTAATTN_eDBD_meth_repr	3.22	500bp	top50IgnCorr	0.031613	0.00124349
6071	Lhx9	Lhx9	FALSE	3	taipale_cyt_meth__PAX4_NAATTANNTAATTN_eDBD_meth_repr	3.22	500bp	top50IgnCorr	1	#N/A
6072	Lhx9	Mycn	FALSE	3	taipale_cyt_meth__PAX4_NAATTANNTAATTN_eDBD_meth_repr	3.22	500bp	top50IgnCorr	0.0357615	0.00199898
6073	Lhx9	Pcgf2	FALSE	3	taipale_cyt_meth__PAX4_NAATTANNTAATTN_eDBD_meth_repr	3.22	500bp	top50IgnCorr	0.0421843	0.00141205
6074	Lhx9	Sox5	FALSE	3	taipale_cyt_meth__PAX4_NAATTANNTAATTN_eDBD_meth_repr	3.22	500bp	top50IgnCorr	0.056327	0.00130342
6075	Lhx9	Meis2	FALSE	1	hocomoco__DMBX1_HUMAN.H11MO.0.D	3.08	500bp	top50IgnCorr	0.0170138	0.00155992
6076	Lhx9	Nhlh2	FALSE	2	hocomoco__DMBX1_HUMAN.H11MO.0.D	3.08	500bp	top50IgnCorr	0.0128896	0.00155222
6077	Lhx9	Srf	FALSE	1	hocomoco__DMBX1_HUMAN.H11MO.0.D	3.08	500bp	top50IgnCorr	0.0456268	0.0020322
6078	Maf	Arid3a	FALSE	1	cisbp__M0290	3.07	10kb	w0.001IgnCorr	0.0234762	0.0017617
6079	Maf	Cux2	FALSE	1	cisbp__M0290	3.07	10kb	w0.001IgnCorr	0.0439215	0.0153603
6080	Maf	Esr1	FALSE	1	cisbp__M0290	3.07	10kb	w0.001IgnCorr	0.0102345	0.00206974
6081	Maf	Jund	FALSE	1	cisbp__M0290	3.07	10kb	w0.001IgnCorr	0.0297906	0.00116469
6082	Maf	Klf6	FALSE	1	cisbp__M0290	3.07	10kb	w0.001IgnCorr	0.0162451	0.00219386
6083	Maf	Maf	FALSE	1	cisbp__M0290	3.07	10kb	w0.001IgnCorr	1	#N/A
6084	Maf	Meis2	FALSE	1	cisbp__M0290	3.07	10kb	w0.001IgnCorr	0.0114397	0.00208185
6085	Maf	Npas3	FALSE	1	cisbp__M0290	3.07	10kb	w0.001IgnCorr	0.017465	0.00607327
6086	Maf	Nr1d1	FALSE	1	cisbp__M0290	3.07	10kb	w0.001IgnCorr	0.0423703	0.00201394
6087	Maf	Nr2f2	FALSE	1	cisbp__M0290	3.07	10kb	w0.001IgnCorr	0.0284602	0.00287483
6088	Maf	Pou3f2	FALSE	1	cisbp__M0290	3.07	10kb	w0.001IgnCorr	0.0051665	0.00207346
6089	Maf	Rara	FALSE	1	cisbp__M0290	3.07	10kb	w0.001IgnCorr	0.0323889	0.00180162
6090	Maf	Rarb	FALSE	1	cisbp__M0290	3.07	10kb	w0.001IgnCorr	0.0209132	0.00131702
6091	Maf	Rarg	FALSE	1	cisbp__M0290	3.07	10kb	w0.001IgnCorr	0.0131455	0.00156437
6092	Maf	Sall2	FALSE	1	cisbp__M0290	3.07	10kb	w0.001IgnCorr	0.0271753	0.00164515
6093	Maf	Scrt1	FALSE	1	cisbp__M0290	3.07	10kb	w0.001IgnCorr	0.0151743	0.00102928
6094	Maf	Sox6	FALSE	1	cisbp__M0290	3.07	10kb	w0.001IgnCorr	0.036313	0.00625135
6095	Maf	Sox8	FALSE	1	cisbp__M0290	3.07	10kb	w0.001IgnCorr	0.0145159	0.00137676
6096	Maf	Stat5b	FALSE	1	cisbp__M0290	3.07	10kb	w0.001IgnCorr	0.0403027	0.00291113
6097	Maf	Thrb	FALSE	1	cisbp__M0290	3.07	10kb	w0.001IgnCorr	0.0306271	0.00166137
6098	Maf	Trps1	FALSE	1	cisbp__M0290	3.07	10kb	w0.001IgnCorr	0.0225713	0.00336125
6099	Maf	Tshz1	FALSE	1	cisbp__M0290	3.07	10kb	w0.001IgnCorr	0.029767	0.00153336
6100	Maf	Zfhx3	FALSE	1	cisbp__M0290	3.07	10kb	w0.001IgnCorr	0.0200801	0.00112402
6101	Maf	Zfp462	FALSE	1	cisbp__M0290	3.07	10kb	w0.001IgnCorr	0.0977646	0.0342747
6102	Maf	Zfp516	FALSE	1	cisbp__M0290	3.07	10kb	w0.001IgnCorr	0.0292093	0.00105807
6103	Maf	Zfp518a	FALSE	1	cisbp__M0290	3.07	10kb	w0.001IgnCorr	0.0410019	0.00134442
6104	Maf	Zfp518b	FALSE	1	cisbp__M0290	3.07	10kb	w0.001IgnCorr	0.0148617	0.0011873
6105	Mafg	Ar	FALSE	1	cisbp__M0290	3.98	10kb	w0.001IgnCorr	0.048145	0.00154717
6106	Mafg	Arid2	FALSE	1	cisbp__M0290	3.98	10kb	w0.001IgnCorr	0.100128	0.00159422
6107	Mafg	Arid3a	FALSE	1	cisbp__M0290	3.98	10kb	w0.001IgnCorr	0.0422604	0.00238471
6108	Mafg	Arntl	FALSE	1	cisbp__M0290	3.98	10kb	w0.001IgnCorr	0.0758213	0.0014358
6109	Mafg	Bbx	FALSE	1	cisbp__M0290	3.98	10kb	w0.001IgnCorr	0.079198	0.00170799
6110	Mafg	Bcl11a	FALSE	1	cisbp__M0290	3.98	10kb	w0.001IgnCorr	0.123405	0.00137674
6111	Mafg	Bcl6	FALSE	1	cisbp__M0290	3.98	10kb	w0.001IgnCorr	0.0616467	0.00126338
6112	Mafg	Bhlhe41	FALSE	1	cisbp__M0290	3.98	10kb	w0.001IgnCorr	0.0451545	0.00144023
6113	Mafg	Cux2	FALSE	1	cisbp__M0290	3.98	10kb	w0.001IgnCorr	0.0113614	0.00168818
6114	Mafg	E2f3	FALSE	1	cisbp__M0290	3.98	10kb	w0.001IgnCorr	0.0716089	0.00150082
6115	Mafg	Elk3	FALSE	1	cisbp__M0290	3.98	10kb	w0.001IgnCorr	0.0363077	0.00124145
6116	Mafg	Emx2	FALSE	1	cisbp__M0290	3.98	10kb	w0.001IgnCorr	0.0269712	0.00181625
6117	Mafg	Erf	FALSE	1	cisbp__M0290	3.98	10kb	w0.001IgnCorr	0.029538	0.00123565
6118	Mafg	Fezf2	FALSE	1	cisbp__M0290	3.98	10kb	w0.001IgnCorr	0.0244402	0.00199809
6119	Mafg	Foxg1	FALSE	1	cisbp__M0290	3.98	10kb	w0.001IgnCorr	0.0321785	0.00168375
6120	Mafg	Foxo3	FALSE	1	cisbp__M0290	3.98	10kb	w0.001IgnCorr	0.0624796	0.0013735
6121	Mafg	Gli3	FALSE	1	cisbp__M0290	3.98	10kb	w0.001IgnCorr	0.00655838	0.0010294
6122	Mafg	Glis2	FALSE	1	cisbp__M0290	3.98	10kb	w0.001IgnCorr	0.0521727	0.00182761
6123	Mafg	Hlf	FALSE	1	cisbp__M0290	3.98	10kb	w0.001IgnCorr	0.0384879	0.0012925
6124	Mafg	Ikzf2	FALSE	1	cisbp__M0290	3.98	10kb	w0.001IgnCorr	0.0349119	0.00167733
6125	Mafg	Irf2	FALSE	1	cisbp__M0290	3.98	10kb	w0.001IgnCorr	0.0614862	0.00127847
6126	Mafg	Jund	FALSE	1	cisbp__M0290	3.98	10kb	w0.001IgnCorr	0.035511	0.00168703
6127	Mafg	Klf6	FALSE	1	cisbp__M0290	3.98	10kb	w0.001IgnCorr	-0.00385366	0.00125422
6128	Mafg	Lhx2	FALSE	1	cisbp__M0290	3.98	10kb	w0.001IgnCorr	0.0620932	0.00158475
6129	Mafg	Lhx9	FALSE	1	cisbp__M0290	3.98	10kb	w0.001IgnCorr	0.0179114	0.00209413
6130	Mafg	Lin54	FALSE	1	cisbp__M0290	3.98	10kb	w0.001IgnCorr	0.0263922	0.00159915
6131	Mafg	Maf	FALSE	1	cisbp__M0290	3.98	10kb	w0.001IgnCorr	0.0109421	0.00183047
6132	Mafg	Mef2d	FALSE	1	cisbp__M0290	3.98	10kb	w0.001IgnCorr	0.0904278	0.00125081
6133	Mafg	Meis2	FALSE	1	cisbp__M0290	3.98	10kb	w0.001IgnCorr	0.00718433	0.00127142
6134	Mafg	Mga	FALSE	1	cisbp__M0290	3.98	10kb	w0.001IgnCorr	0.108129	0.00128136
6135	Mafg	Mnt	FALSE	2	cisbp__M0290	3.98	10kb	w0.001IgnCorr	0.031489	0.00231311
6136	Mafg	Mxi1	FALSE	1	cisbp__M0290	3.98	10kb	w0.001IgnCorr	0.0519372	0.00159795
6137	Mafg	Mycn	FALSE	1	cisbp__M0290	3.98	10kb	w0.001IgnCorr	0.015338	0.001696
6138	Mafg	Myt1	FALSE	1	cisbp__M0290	3.98	10kb	w0.001IgnCorr	0.0644032	0.00132165
6139	Mafg	Ncoa3	FALSE	1	cisbp__M0290	3.98	10kb	w0.001IgnCorr	0.083136	0.00184359
6140	Mafg	Neurod2	FALSE	1	cisbp__M0290	3.98	10kb	w0.001IgnCorr	0.0630378	0.00138269
6141	Mafg	Nfil3	FALSE	1	cisbp__M0290	3.98	10kb	w0.001IgnCorr	0.00991874	0.00115569
6142	Mafg	Npas3	FALSE	1	cisbp__M0290	3.98	10kb	w0.001IgnCorr	0.0316564	0.00150184
6143	Mafg	Nr1d1	FALSE	1	cisbp__M0290	3.98	10kb	w0.001IgnCorr	0.0321045	0.00211615
6144	Mafg	Nr2c2	FALSE	1	cisbp__M0290	3.98	10kb	w0.001IgnCorr	0.109525	0.0013032
6145	Mafg	Nr2f1	FALSE	1	cisbp__M0290	3.98	10kb	w0.001IgnCorr	0.0484608	0.00189457
6146	Mafg	Nr2f2	FALSE	1	cisbp__M0290	3.98	10kb	w0.001IgnCorr	0.0234906	0.00171895
6147	Mafg	Nr2f6	FALSE	1	cisbp__M0290	3.98	10kb	w0.001IgnCorr	0.0230378	0.00179131
6148	Mafg	Nr4a2	FALSE	1	cisbp__M0290	3.98	10kb	w0.001IgnCorr	0.0191959	0.00149986
6149	Mafg	Nr4a3	FALSE	1	cisbp__M0290	3.98	10kb	w0.001IgnCorr	0.0245323	0.00137818
6150	Mafg	Onecut2	FALSE	1	cisbp__M0290	3.98	10kb	w0.001IgnCorr	0.0406767	0.00200667
6151	Mafg	Patz1	FALSE	1	cisbp__M0290	3.98	10kb	w0.001IgnCorr	0.0486668	0.00148599
6152	Mafg	Pax6	FALSE	1	cisbp__M0290	3.98	10kb	w0.001IgnCorr	0.0068285	0.00280135
6153	Mafg	Pcgf2	FALSE	1	cisbp__M0290	3.98	10kb	w0.001IgnCorr	0.0427826	0.00245798
6154	Mafg	Pknox2	FALSE	1	cisbp__M0290	3.98	10kb	w0.001IgnCorr	0.0696775	0.00115082
6155	Mafg	Plag1	FALSE	1	cisbp__M0290	3.98	10kb	w0.001IgnCorr	0.0205359	0.00142185
6156	Mafg	Pou2f1	FALSE	1	cisbp__M0290	3.98	10kb	w0.001IgnCorr	0.0942431	0.00116339
6157	Mafg	Pou6f2	FALSE	3	cisbp__M0290	3.98	10kb	w0.001IgnCorr	0.0401531	0.0023418
6158	Mafg	Rara	FALSE	1	cisbp__M0290	3.98	10kb	w0.001IgnCorr	0.00499205	0.00162745
6159	Mafg	Rarb	FALSE	1	cisbp__M0290	3.98	10kb	w0.001IgnCorr	0.0196684	0.00145009
6160	Mafg	Rest	FALSE	1	cisbp__M0290	3.98	10kb	w0.001IgnCorr	0.00750358	0.00147036
6161	Mafg	Rorb	FALSE	1	cisbp__M0290	3.98	10kb	w0.001IgnCorr	0.020325	0.00131751
6162	Mafg	Rreb1	FALSE	1	cisbp__M0290	3.98	10kb	w0.001IgnCorr	0.0725696	0.00112956
6163	Mafg	Sall2	FALSE	1	cisbp__M0290	3.98	10kb	w0.001IgnCorr	0.0275542	0.00169998
6164	Mafg	Satb1	FALSE	1	cisbp__M0290	3.98	10kb	w0.001IgnCorr	0.0462763	0.00168495
6165	Mafg	Scrt1	FALSE	1	cisbp__M0290	3.98	10kb	w0.001IgnCorr	0.040949	0.00171819
6166	Mafg	Scrt2	FALSE	1	cisbp__M0290	3.98	10kb	w0.001IgnCorr	0.017264	0.00129587
6167	Mafg	Sp3	FALSE	1	cisbp__M0290	3.98	10kb	w0.001IgnCorr	0.0741172	0.00133697
6168	Mafg	Srf	FALSE	1	cisbp__M0290	3.98	10kb	w0.001IgnCorr	0.0216819	0.00137688
6169	Mafg	Tcf7l2	FALSE	1	cisbp__M0290	3.98	10kb	w0.001IgnCorr	0.00211095	0.00450751
6170	Mafg	Tead1	FALSE	1	cisbp__M0290	3.98	10kb	w0.001IgnCorr	0.105136	0.00127071
6171	Mafg	Thra	FALSE	1	cisbp__M0290	3.98	10kb	w0.001IgnCorr	0.129189	0.00141401
6172	Mafg	Trps1	FALSE	1	cisbp__M0290	3.98	10kb	w0.001IgnCorr	0.0400396	0.00184811
6173	Mafg	Tshz3	FALSE	2	cisbp__M0290	3.98	10kb	w0.001IgnCorr	0.0437884	0.00281613
6174	Mafg	Zbtb38	FALSE	1	cisbp__M0290	3.98	10kb	w0.001IgnCorr	0.0808337	0.00140522
6175	Mafg	Zbtb46	FALSE	1	cisbp__M0290	3.98	10kb	w0.001IgnCorr	0.0284076	0.00267466
6176	Mafg	Zbtb7a	FALSE	1	cisbp__M0290	3.98	10kb	w0.001IgnCorr	0.0577041	0.00194497
6177	Mafg	Zeb1	FALSE	1	cisbp__M0290	3.98	10kb	w0.001IgnCorr	0.109058	0.00128041
6178	Mafg	Zfhx3	FALSE	1	cisbp__M0290	3.98	10kb	w0.001IgnCorr	0.0458426	0.00202836
6179	Mafg	Zfhx4	FALSE	1	cisbp__M0290	3.98	10kb	w0.001IgnCorr	0.0544239	0.00128802
6180	Mafg	Zfp143	FALSE	1	cisbp__M0290	3.98	10kb	w0.001IgnCorr	0.0479428	0.00183316
6181	Mafg	Zfp280c	FALSE	1	cisbp__M0290	3.98	10kb	w0.001IgnCorr	0.0862944	0.00140981
6182	Mafg	Zfp281	FALSE	1	cisbp__M0290	3.98	10kb	w0.001IgnCorr	0.0538048	0.00181614
6183	Mafg	Zfp362	FALSE	1	cisbp__M0290	3.98	10kb	w0.001IgnCorr	0.0465371	0.0017114
6184	Mafg	Zfp423	FALSE	1	cisbp__M0290	3.98	10kb	w0.001IgnCorr	0.0229066	0.00186301
6185	Mafg	Zfp462	FALSE	1	cisbp__M0290	3.98	10kb	w0.001IgnCorr	0.028498	0.00188595
6186	Mafg	Zfp516	FALSE	1	cisbp__M0290	3.98	10kb	w0.001IgnCorr	0.0530923	0.00160474
6187	Mafg	Zfp521	FALSE	1	cisbp__M0290	3.98	10kb	w0.001IgnCorr	0.0482523	0.00183936
6188	Mafg	Zfp532	FALSE	1	cisbp__M0290	3.98	10kb	w0.001IgnCorr	0.108875	0.00129896
6189	Mafg	Zfp536	FALSE	1	cisbp__M0290	3.98	10kb	w0.001IgnCorr	0.126178	0.00127966
6190	Mafg	Zfx	FALSE	1	cisbp__M0290	3.98	10kb	w0.001IgnCorr	0.0750789	0.00135497
6191	Mafg	Zhx2	FALSE	1	cisbp__M0290	3.98	10kb	w0.001IgnCorr	0.087851	0.00106563
6192	Mafg	Crem	FALSE	1	transfac_pro__M03544	3.2	10kb	top50Andtop1sd	0.0415507	0.00242978
6193	Mafg	Mafg	FALSE	4	transfac_pro__M03544	3.2	10kb	top50Andtop1sd	1	#N/A
6194	Mafg	Vezf1	FALSE	4	transfac_pro__M03544	3.2	10kb	top50Andtop1sd	0.0331092	0.00238177
6195	Mafg	Zfp219	FALSE	1	transfac_pro__M03544	3.2	10kb	top50Andtop1sd	0.0508066	0.00222353
6196	Mafg	Zfp335	FALSE	1	transfac_pro__M03544	3.2	10kb	top50Andtop1sd	0.0381845	0.00225714
6197	Mafg	Nfatc3	FALSE	3	taipale__NRL_DBD_NNNNTGCTGAN	3.16	10kb	top50Andtop1sd	0.0941951	0.00226501
6198	Mafg	Prdm4	FALSE	2	taipale__NRL_DBD_NNNNTGCTGAN	3.16	10kb	top50Andtop1sd	0.0517417	0.00219972
6199	Mafg	Zbtb34	FALSE	3	taipale__NRL_DBD_NNNNTGCTGAN	3.16	10kb	top50Andtop1sd	0.0304012	0.00226761
6200	Mafg	Zbtb5	FALSE	3	taipale__NRL_DBD_NNNNTGCTGAN	3.16	10kb	top50Andtop1sd	0.038977	0.00297846
6201	Max	Adnp2	FALSE	17	dbcorrdb__CTCF__ENCSR000BHW_1__m2	5	10kb	w0.001	0.0552324	0.0022684
6202	Max	Aebp2	FALSE	19	dbcorrdb__CTCF__ENCSR000BHW_1__m2	5	10kb	w0.001	0.122989	0.00209387
6203	Max	Arid2	FALSE	22	dbcorrdb__CTCF__ENCSR000BHW_1__m2	5	10kb	w0.001	0.101263	0.00159429
6204	Max	Arid3a	FALSE	21	dbcorrdb__CTCF__ENCSR000BHW_1__m2	5	10kb	w0.001	0.0402154	0.00179209
6205	Max	Arid5b	FALSE	15	dbcorrdb__CTCF__ENCSR000BHW_1__m2	5	10kb	w0.001	0.125208	0.00129145
6206	Max	Arntl	FALSE	19	dbcorrdb__CTCF__ENCSR000BHW_1__m2	5	10kb	w0.001	0.118771	0.00207319
6207	Max	Bbx	FALSE	22	dbcorrdb__CTCF__ENCSR000BHW_1__m2	5	10kb	w0.001	0.10541	0.00179243
6208	Max	Bcl11a	FALSE	22	dbcorrdb__CTCF__ENCSR000BHW_1__m2	5	10kb	w0.001	0.124855	0.00151049
6209	Max	Bcl11b	FALSE	22	dbcorrdb__CTCF__ENCSR000BHW_1__m2	5	10kb	w0.001	0.183782	0.00106417
6210	Max	Bcl6	FALSE	22	dbcorrdb__CTCF__ENCSR000BHW_1__m2	5	10kb	w0.001	0.103762	0.00168172
6211	Max	Bhlhe41	FALSE	9	dbcorrdb__CTCF__ENCSR000BHW_1__m2	5	10kb	w0.001	0.0863244	0.0024075
6212	Max	Cebpb	FALSE	20	dbcorrdb__CTCF__ENCSR000BHW_1__m2	5	10kb	w0.001	0.0548622	0.00188396
6213	Max	Creb1	FALSE	8	dbcorrdb__CTCF__ENCSR000BHW_1__m2	5	10kb	w0.001	0.0917897	0.00195734
6214	Max	Csrnp2	FALSE	6	dbcorrdb__CTCF__ENCSR000BHW_1__m2	5	10kb	w0.001	0.0469325	0.0020444
6215	Max	Cux1	FALSE	18	dbcorrdb__CTCF__ENCSR000BHW_1__m2	5	10kb	w0.001	0.0981086	0.00207069
6216	Max	Dmtf1	FALSE	15	dbcorrdb__CTCF__ENCSR000BHW_1__m2	5	10kb	w0.001	0.124206	0.00177955
6217	Max	E2f3	FALSE	15	dbcorrdb__CTCF__ENCSR000BHW_1__m2	5	10kb	w0.001	0.0927735	0.00155497
6218	Max	Elf1	FALSE	18	dbcorrdb__CTCF__ENCSR000BHW_1__m2	5	10kb	w0.001	0.0313162	0.0018585
6219	Max	Elk3	FALSE	22	dbcorrdb__CTCF__ENCSR000BHW_1__m2	5	10kb	w0.001	0.0780084	0.00147794
6220	Max	Erf	FALSE	22	dbcorrdb__CTCF__ENCSR000BHW_1__m2	5	10kb	w0.001	0.0601399	0.00154316
6221	Max	Ets2	FALSE	14	dbcorrdb__CTCF__ENCSR000BHW_1__m2	5	10kb	w0.001	0.0552077	0.00194098
6222	Max	Etv1	FALSE	4	dbcorrdb__CTCF__ENCSR000BHW_1__m2	5	10kb	w0.001	0.0870273	0.00196317
6223	Max	Etv3	FALSE	10	dbcorrdb__CTCF__ENCSR000BHW_1__m2	5	10kb	w0.001	0.0608993	0.0020349
6224	Max	Foxg1	FALSE	22	dbcorrdb__CTCF__ENCSR000BHW_1__m2	5	10kb	w0.001	0.0554704	0.00200589
6225	Max	Foxj2	FALSE	11	dbcorrdb__CTCF__ENCSR000BHW_1__m2	5	10kb	w0.001	0.0658857	0.00197677
6226	Max	Foxj3	FALSE	15	dbcorrdb__CTCF__ENCSR000BHW_1__m2	5	10kb	w0.001	0.131885	0.0020476
6227	Max	Foxo1	FALSE	21	dbcorrdb__CTCF__ENCSR000BHW_1__m2	5	10kb	w0.001	0.141506	0.00113844
6228	Max	Foxo3	FALSE	21	dbcorrdb__CTCF__ENCSR000BHW_1__m2	5	10kb	w0.001	0.0959968	0.0017176
6229	Max	Foxo6	FALSE	13	dbcorrdb__CTCF__ENCSR000BHW_1__m2	5	10kb	w0.001	0.0383205	0.00173526
6230	Max	Gabpa	FALSE	22	dbcorrdb__CTCF__ENCSR000BHW_1__m2	5	10kb	w0.001	0.0778216	0.00219067
6231	Max	Gatad2a	FALSE	24	dbcorrdb__CTCF__ENCSR000BHW_1__m2	5	10kb	w0.001	0.0366131	0.00227057
6232	Max	Glis2	FALSE	22	dbcorrdb__CTCF__ENCSR000BHW_1__m2	5	10kb	w0.001	0.0518768	0.0019765
6233	Max	Glis3	FALSE	17	dbcorrdb__CTCF__ENCSR000BHW_1__m2	5	10kb	w0.001	0.15971	0.00109454
6234	Max	Grhl2	FALSE	22	dbcorrdb__CTCF__ENCSR000BHW_1__m2	5	10kb	w0.001	0.0506139	0.0018457
6235	Max	Gtf2i	FALSE	21	dbcorrdb__CTCF__ENCSR000BHW_1__m2	5	10kb	w0.001	0.154018	0.00139348
6236	Max	Hlf	FALSE	19	dbcorrdb__CTCF__ENCSR000BHW_1__m2	5	10kb	w0.001	0.0917035	0.00176893
6237	Max	Hmg20a	FALSE	13	dbcorrdb__CTCF__ENCSR000BHW_1__m2	5	10kb	w0.001	0.134403	0.00147617
6238	Max	Ikzf2	FALSE	19	dbcorrdb__CTCF__ENCSR000BHW_1__m2	5	10kb	w0.001	0.0327101	0.00206523
6239	Max	Irf1	FALSE	19	dbcorrdb__CTCF__ENCSR000BHW_1__m2	5	10kb	w0.001	0.0426882	0.00210908
6240	Max	Junb	FALSE	19	dbcorrdb__CTCF__ENCSR000BHW_1__m2	5	10kb	w0.001	0.0322961	0.00216669
6241	Max	Kdm2a	FALSE	22	dbcorrdb__CTCF__ENCSR000BHW_1__m2	5	10kb	w0.001	0.153702	0.00197098
6242	Max	Kdm5b	FALSE	17	dbcorrdb__CTCF__ENCSR000BHW_1__m2	5	10kb	w0.001	0.111815	0.00157998
6243	Max	Klf10	FALSE	18	dbcorrdb__CTCF__ENCSR000BHW_1__m2	5	10kb	w0.001	0.0429749	0.00223399
6244	Max	Klf13	FALSE	20	dbcorrdb__CTCF__ENCSR000BHW_1__m2	5	10kb	w0.001	0.129732	0.00147256
6245	Max	Klf3	FALSE	22	dbcorrdb__CTCF__ENCSR000BHW_1__m2	5	10kb	w0.001	0.0478631	0.00164362
6246	Max	Klf7	FALSE	20	dbcorrdb__CTCF__ENCSR000BHW_1__m2	5	10kb	w0.001	0.089146	0.00135918
6247	Max	Klf9	FALSE	21	dbcorrdb__CTCF__ENCSR000BHW_1__m2	5	10kb	w0.001	0.130276	0.00122961
6248	Max	Lin54	FALSE	21	dbcorrdb__CTCF__ENCSR000BHW_1__m2	5	10kb	w0.001	0.042486	0.00177354
6249	Max	Mef2a	FALSE	15	dbcorrdb__CTCF__ENCSR000BHW_1__m2	5	10kb	w0.001	0.162103	0.00131702
6250	Max	Mef2d	FALSE	17	dbcorrdb__CTCF__ENCSR000BHW_1__m2	5	10kb	w0.001	0.129738	0.0015097
6251	Max	Meis2	FALSE	22	dbcorrdb__CTCF__ENCSR000BHW_1__m2	5	10kb	w0.001	0.0335025	0.00174098
6252	Max	Meis3	FALSE	8	dbcorrdb__CTCF__ENCSR000BHW_1__m2	5	10kb	w0.001	0.0458114	0.00196378
6253	Max	Mga	FALSE	20	dbcorrdb__CTCF__ENCSR000BHW_1__m2	5	10kb	w0.001	0.126363	0.00148874
6254	Max	Mitf	FALSE	16	dbcorrdb__CTCF__ENCSR000BHW_1__m2	5	10kb	w0.001	0.0809985	0.00147401
6255	Max	Mnt	FALSE	21	dbcorrdb__CTCF__ENCSR000BHW_1__m2	5	10kb	w0.001	0.0629299	0.00223294
6256	Max	Mxd1	FALSE	15	dbcorrdb__CTCF__ENCSR000BHW_1__m2	5	10kb	w0.001	0.0552936	0.00211003
6257	Max	Mxi1	FALSE	22	dbcorrdb__CTCF__ENCSR000BHW_1__m2	5	10kb	w0.001	0.0711511	0.00156496
6258	Max	Myt1	FALSE	11	dbcorrdb__CTCF__ENCSR000BHW_1__m2	5	10kb	w0.001	0.0866861	0.00163909
6259	Max	Ncoa2	FALSE	14	dbcorrdb__CTCF__ENCSR000BHW_1__m2	5	10kb	w0.001	0.152858	0.00126445
6260	Max	Neurod2	FALSE	22	dbcorrdb__CTCF__ENCSR000BHW_1__m2	5	10kb	w0.001	0.0979134	0.00167892
6261	Max	Npas2	FALSE	16	dbcorrdb__CTCF__ENCSR000BHW_1__m2	5	10kb	w0.001	0.0760563	0.00157004
6262	Max	Npas3	FALSE	22	dbcorrdb__CTCF__ENCSR000BHW_1__m2	5	10kb	w0.001	0.0360331	0.00188236
6263	Max	Nr2c2	FALSE	22	dbcorrdb__CTCF__ENCSR000BHW_1__m2	5	10kb	w0.001	0.122012	0.0014655
6264	Max	Nr2f1	FALSE	22	dbcorrdb__CTCF__ENCSR000BHW_1__m2	5	10kb	w0.001	0.0519544	0.00157741
6265	Max	Nr3c1	FALSE	21	dbcorrdb__CTCF__ENCSR000BHW_1__m2	5	10kb	w0.001	0.130276	0.0012733
6266	Max	Nr4a2	FALSE	22	dbcorrdb__CTCF__ENCSR000BHW_1__m2	5	10kb	w0.001	0.0427775	0.00204164
6267	Max	Onecut2	FALSE	19	dbcorrdb__CTCF__ENCSR000BHW_1__m2	5	10kb	w0.001	0.0475651	0.00195617
6268	Max	Patz1	FALSE	20	dbcorrdb__CTCF__ENCSR000BHW_1__m2	5	10kb	w0.001	0.0466318	0.00166551
6269	Max	Pcgf2	FALSE	17	dbcorrdb__CTCF__ENCSR000BHW_1__m2	5	10kb	w0.001	0.055036	0.00218909
6270	Max	Pknox2	FALSE	22	dbcorrdb__CTCF__ENCSR000BHW_1__m2	5	10kb	w0.001	0.123633	0.00162388
6271	Max	Plag1	FALSE	20	dbcorrdb__CTCF__ENCSR000BHW_1__m2	5	10kb	w0.001	0.0495843	0.00160576
6272	Max	Plagl2	FALSE	14	dbcorrdb__CTCF__ENCSR000BHW_1__m2	5	10kb	w0.001	0.0324252	0.00222464
6273	Max	Pou2f1	FALSE	20	dbcorrdb__CTCF__ENCSR000BHW_1__m2	5	10kb	w0.001	0.142404	0.00152622
6274	Max	Pura	FALSE	21	dbcorrdb__CTCF__ENCSR000BHW_1__m2	5	10kb	w0.001	0.155866	0.00152736
6275	Max	Rarg	FALSE	17	dbcorrdb__CTCF__ENCSR000BHW_1__m2	5	10kb	w0.001	0.0300217	0.00162815
6276	Max	Rbpj	FALSE	21	dbcorrdb__CTCF__ENCSR000BHW_1__m2	5	10kb	w0.001	0.0766288	0.00192704
6277	Max	Rfx1	FALSE	20	dbcorrdb__CTCF__ENCSR000BHW_1__m2	5	10kb	w0.001	0.0658053	0.00191848
6278	Max	Rfx4	FALSE	20	dbcorrdb__CTCF__ENCSR000BHW_1__m2	5	10kb	w0.001	0.0412569	0.00190588
6279	Max	Rfx7	FALSE	20	dbcorrdb__CTCF__ENCSR000BHW_1__m2	5	10kb	w0.001	0.134396	0.00147431
6280	Max	Rreb1	FALSE	22	dbcorrdb__CTCF__ENCSR000BHW_1__m2	5	10kb	w0.001	0.127755	0.0015372
6281	Max	Runx2	FALSE	18	dbcorrdb__CTCF__ENCSR000BHW_1__m2	5	10kb	w0.001	0.147966	0.00110208
6282	Max	Rxrb	FALSE	12	dbcorrdb__CTCF__ENCSR000BHW_1__m2	5	10kb	w0.001	0.032165	0.00203811
6283	Max	Satb1	FALSE	22	dbcorrdb__CTCF__ENCSR000BHW_1__m2	5	10kb	w0.001	0.0596234	0.00208437
6284	Max	Scrt1	FALSE	22	dbcorrdb__CTCF__ENCSR000BHW_1__m2	5	10kb	w0.001	0.0440882	0.00189929
6285	Max	Smad1	FALSE	16	dbcorrdb__CTCF__ENCSR000BHW_1__m2	5	10kb	w0.001	0.0688139	0.00212995
6286	Max	Smad3	FALSE	18	dbcorrdb__CTCF__ENCSR000BHW_1__m2	5	10kb	w0.001	0.101949	0.00100594
6287	Max	Smad4	FALSE	21	dbcorrdb__CTCF__ENCSR000BHW_1__m2	5	10kb	w0.001	0.126002	0.00235565
6288	Max	Sox6	FALSE	22	dbcorrdb__CTCF__ENCSR000BHW_1__m2	5	10kb	w0.001	0.0339988	0.00141393
6289	Max	Sox8	FALSE	11	dbcorrdb__CTCF__ENCSR000BHW_1__m2	5	10kb	w0.001	0.0568289	0.00316863
6290	Max	Sp1	FALSE	10	dbcorrdb__CTCF__ENCSR000BHW_1__m2	5	10kb	w0.001	0.0760325	0.00250839
6291	Max	Sp4	FALSE	18	dbcorrdb__CTCF__ENCSR000BHW_1__m2	5	10kb	w0.001	0.104001	0.00173567
6292	Max	Tcf3	FALSE	21	dbcorrdb__CTCF__ENCSR000BHW_1__m2	5	10kb	w0.001	0.0717364	0.00234887
6293	Max	Tead1	FALSE	22	dbcorrdb__CTCF__ENCSR000BHW_1__m2	5	10kb	w0.001	0.132371	0.00165897
6294	Max	Tfdp2	FALSE	11	dbcorrdb__CTCF__ENCSR000BHW_1__m2	5	10kb	w0.001	0.115276	0.00150451
6295	Max	Thra	FALSE	20	dbcorrdb__CTCF__ENCSR000BHW_1__m2	5	10kb	w0.001	0.155077	0.00160404
6296	Max	Trps1	FALSE	22	dbcorrdb__CTCF__ENCSR000BHW_1__m2	5	10kb	w0.001	0.0396126	0.00160633
6297	Max	Tsc22d1	FALSE	19	dbcorrdb__CTCF__ENCSR000BHW_1__m2	5	10kb	w0.001	0.160079	0.00157355
6298	Max	Tshz1	FALSE	22	dbcorrdb__CTCF__ENCSR000BHW_1__m2	5	10kb	w0.001	0.0554182	0.00175644
6299	Max	Tshz3	FALSE	22	dbcorrdb__CTCF__ENCSR000BHW_1__m2	5	10kb	w0.001	0.0750492	0.00202008
6300	Max	Usf2	FALSE	17	dbcorrdb__CTCF__ENCSR000BHW_1__m2	5	10kb	w0.001	0.0842859	0.00220299
6301	Max	Vezf1	FALSE	22	dbcorrdb__CTCF__ENCSR000BHW_1__m2	5	10kb	w0.001	0.0336207	0.00219727
6302	Max	Yy1	FALSE	21	dbcorrdb__CTCF__ENCSR000BHW_1__m2	5	10kb	w0.001	0.0948709	0.00196047
6303	Max	Zbtb34	FALSE	20	dbcorrdb__CTCF__ENCSR000BHW_1__m2	5	10kb	w0.001	0.0444829	0.00174599
6304	Max	Zbtb7a	FALSE	22	dbcorrdb__CTCF__ENCSR000BHW_1__m2	5	10kb	w0.001	0.0794523	0.00196123
6305	Max	Zeb1	FALSE	22	dbcorrdb__CTCF__ENCSR000BHW_1__m2	5	10kb	w0.001	0.151644	0.00159664
6306	Max	Zfhx2	FALSE	16	dbcorrdb__CTCF__ENCSR000BHW_1__m2	5	10kb	w0.001	0.104218	0.00156118
6307	Max	Zfhx4	FALSE	22	dbcorrdb__CTCF__ENCSR000BHW_1__m2	5	10kb	w0.001	0.111493	0.00138545
6308	Max	Zfp112	FALSE	13	dbcorrdb__CTCF__ENCSR000BHW_1__m2	5	10kb	w0.001	0.0779624	0.0018851
6309	Max	Zfp143	FALSE	22	dbcorrdb__CTCF__ENCSR000BHW_1__m2	5	10kb	w0.001	0.0476807	0.00198845
6310	Max	Zfp248	FALSE	4	dbcorrdb__CTCF__ENCSR000BHW_1__m2	5	10kb	w0.001	0.0546814	0.00191163
6311	Max	Zfp362	FALSE	20	dbcorrdb__CTCF__ENCSR000BHW_1__m2	5	10kb	w0.001	0.0736205	0.00197497
6312	Max	Zfp423	FALSE	21	dbcorrdb__CTCF__ENCSR000BHW_1__m2	5	10kb	w0.001	0.0386888	0.00203431
6313	Max	Zfp46	FALSE	16	dbcorrdb__CTCF__ENCSR000BHW_1__m2	5	10kb	w0.001	0.110603	0.00171556
6314	Max	Zfp462	FALSE	16	dbcorrdb__CTCF__ENCSR000BHW_1__m2	5	10kb	w0.001	0.0332388	0.00169304
6315	Max	Zfp516	FALSE	22	dbcorrdb__CTCF__ENCSR000BHW_1__m2	5	10kb	w0.001	0.070792	0.00208849
6316	Max	Zfp521	FALSE	22	dbcorrdb__CTCF__ENCSR000BHW_1__m2	5	10kb	w0.001	0.0478334	0.00245131
6317	Max	Zfp532	FALSE	17	dbcorrdb__CTCF__ENCSR000BHW_1__m2	5	10kb	w0.001	0.12843	0.00139932
6318	Max	Zfp536	FALSE	22	dbcorrdb__CTCF__ENCSR000BHW_1__m2	5	10kb	w0.001	0.139987	0.00154694
6319	Max	Zfp592	FALSE	8	dbcorrdb__CTCF__ENCSR000BHW_1__m2	5	10kb	w0.001	0.0743054	0.00176287
6320	Max	Zfp668	FALSE	5	dbcorrdb__CTCF__ENCSR000BHW_1__m2	5	10kb	w0.001	0.0579722	0.00170941
6321	Max	Zfp827	FALSE	22	dbcorrdb__CTCF__ENCSR000BHW_1__m2	5	10kb	w0.001	0.107746	0.00159218
6322	Max	Zfp91	FALSE	17	dbcorrdb__CTCF__ENCSR000BHW_1__m2	5	10kb	w0.001	0.114553	0.00177563
6323	Max	Zhx2	FALSE	22	dbcorrdb__CTCF__ENCSR000BHW_1__m2	5	10kb	w0.001	0.145571	0.00130139
6324	Max	Zscan12	FALSE	9	dbcorrdb__CTCF__ENCSR000BHW_1__m2	5	10kb	w0.001	0.0522656	0.00214535
6325	Max	Dbp	FALSE	4	dbcorrdb__SP2__ENCSR000BNL_1__m1	4.78	500bp	top1sd	0.0516461	0.00226415
6326	Max	Mxd4	FALSE	14	dbcorrdb__SP2__ENCSR000BNL_1__m1	4.78	500bp	top1sd	0.100495	0.00231756
6327	Max	Zfp105	FALSE	2	dbcorrdb__SP2__ENCSR000BNL_1__m1	4.78	500bp	top1sd	0.0301504	0.00252311
6328	Max	Zfp263	FALSE	1	dbcorrdb__SP2__ENCSR000BNL_1__m1	4.78	500bp	top1sd	0.0427487	0.00236895
6329	Max	Zscan20	FALSE	2	dbcorrdb__SP2__ENCSR000BNL_1__m1	4.78	500bp	top1sd	0.0480049	0.00231205
6330	Max	Arnt2	FALSE	3	dbcorrdb__EZH2__ENCSR000ARK_1__m4	4.68	10kb	w0.001	0.0822076	0.0015547
6331	Max	Cebpg	FALSE	7	dbcorrdb__EZH2__ENCSR000ARK_1__m4	4.68	10kb	w0.001	0.0734861	0.00185096
6332	Max	Cic	FALSE	13	dbcorrdb__EZH2__ENCSR000ARK_1__m4	4.68	10kb	w0.001	0.0771478	0.00209459
6333	Max	Ctcf	FALSE	13	dbcorrdb__EZH2__ENCSR000ARK_1__m4	4.68	10kb	w0.001	0.108474	0.00167882
6334	Max	Emx1	FALSE	16	dbcorrdb__EZH2__ENCSR000ARK_1__m4	4.68	10kb	w0.001	0.0452105	0.00208849
6335	Max	Etv6	FALSE	5	dbcorrdb__EZH2__ENCSR000ARK_1__m4	4.68	10kb	w0.001	0.0568812	0.00199424
6336	Max	Grhl1	FALSE	15	dbcorrdb__EZH2__ENCSR000ARK_1__m4	4.68	10kb	w0.001	0.0981161	0.00213057
6337	Max	Jdp2	FALSE	16	dbcorrdb__EZH2__ENCSR000ARK_1__m4	4.68	10kb	w0.001	0.0883478	0.00123531
6338	Max	Lhx2	FALSE	16	dbcorrdb__EZH2__ENCSR000ARK_1__m4	4.68	10kb	w0.001	0.0596301	0.00176599
6339	Max	Mafg	FALSE	13	dbcorrdb__EZH2__ENCSR000ARK_1__m4	4.68	10kb	w0.001	0.0534379	0.0019102
6340	Max	Ncoa3	FALSE	16	dbcorrdb__EZH2__ENCSR000ARK_1__m4	4.68	10kb	w0.001	0.104052	0.00211637
6341	Max	Nfkb1	FALSE	12	dbcorrdb__EZH2__ENCSR000ARK_1__m4	4.68	10kb	w0.001	0.12319	0.00163451
6342	Max	Prdm2	FALSE	7	dbcorrdb__EZH2__ENCSR000ARK_1__m4	4.68	10kb	w0.001	0.123852	0.00151376
6343	Max	Sox12	FALSE	12	dbcorrdb__EZH2__ENCSR000ARK_1__m4	4.68	10kb	w0.001	0.0525795	0.0023411
6344	Max	Sp3	FALSE	12	dbcorrdb__EZH2__ENCSR000ARK_1__m4	4.68	10kb	w0.001	0.0983772	0.001683
6345	Max	Thrb	FALSE	15	dbcorrdb__EZH2__ENCSR000ARK_1__m4	4.68	10kb	w0.001	0.0614515	0.00196863
6346	Max	Zbtb2	FALSE	15	dbcorrdb__EZH2__ENCSR000ARK_1__m4	4.68	10kb	w0.001	0.0560938	0.00205638
6347	Max	Zfp280d	FALSE	8	dbcorrdb__EZH2__ENCSR000ARK_1__m4	4.68	10kb	w0.001	0.170031	0.00136232
6348	Max	Zfp553	FALSE	9	dbcorrdb__EZH2__ENCSR000ARK_1__m4	4.68	10kb	w0.001	0.0512653	0.002205
6349	Max	Zfp580	FALSE	9	dbcorrdb__EZH2__ENCSR000ARK_1__m4	4.68	10kb	w0.001	0.05247	0.00218954
6350	Max	Zfp651	FALSE	3	dbcorrdb__EZH2__ENCSR000ARK_1__m4	4.68	10kb	w0.001	0.0762593	0.00208788
6351	Max	Zfp664	FALSE	8	dbcorrdb__EZH2__ENCSR000ARK_1__m4	4.68	10kb	w0.001	0.113869	0.00199692
6352	Max	Zfp740	FALSE	14	dbcorrdb__EZH2__ENCSR000ARK_1__m4	4.68	10kb	w0.001	0.0803508	0.00220205
6353	Max	Zfp777	FALSE	9	dbcorrdb__EZH2__ENCSR000ARK_1__m4	4.68	10kb	w0.001	0.0725261	0.0020425
6354	Max	Zfp800	FALSE	12	dbcorrdb__EZH2__ENCSR000ARK_1__m4	4.68	10kb	w0.001	0.088748	0.00198088
6355	Max	Zfx	FALSE	20	dbcorrdb__EZH2__ENCSR000ARK_1__m4	4.68	10kb	w0.001	0.113155	0.00183272
6356	Max	Ar	FALSE	3	dbcorrdb__ZMIZ1__ENCSR000EFQ_1__m1	4.57	10kb	w0.001	0.0749941	0.00163961
6357	Max	Arnt	FALSE	9	dbcorrdb__ZMIZ1__ENCSR000EFQ_1__m1	4.57	10kb	w0.001	0.13828	0.00148333
6358	Max	Atf5	FALSE	7	dbcorrdb__ZMIZ1__ENCSR000EFQ_1__m1	4.57	10kb	w0.001	0.0426597	0.00200253
6359	Max	Bhlhe22	FALSE	5	dbcorrdb__ZMIZ1__ENCSR000EFQ_1__m1	4.57	10kb	w0.001	0.0470517	0.00166384
6360	Max	Bhlhe40	FALSE	7	dbcorrdb__ZMIZ1__ENCSR000EFQ_1__m1	4.57	10kb	w0.001	0.0637394	0.00167684
6361	Max	Bptf	FALSE	3	dbcorrdb__ZMIZ1__ENCSR000EFQ_1__m1	4.57	10kb	w0.001	0.155671	0.00134893
6362	Max	Cebpd	FALSE	1	dbcorrdb__ZMIZ1__ENCSR000EFQ_1__m1	4.57	10kb	w0.001	0.0451937	0.00177495
6363	Max	Clock	FALSE	5	dbcorrdb__ZMIZ1__ENCSR000EFQ_1__m1	4.57	10kb	w0.001	0.149806	0.00154819
6364	Max	Crebl2	FALSE	14	dbcorrdb__ZMIZ1__ENCSR000EFQ_1__m1	4.57	10kb	w0.001	0.0502636	0.00188092
6365	Max	Ddit3	FALSE	3	dbcorrdb__ZMIZ1__ENCSR000EFQ_1__m1	4.57	10kb	w0.001	0.0361091	0.00160947
6366	Max	Ebf4	FALSE	9	dbcorrdb__ZMIZ1__ENCSR000EFQ_1__m1	4.57	10kb	w0.001	0.0653152	0.00214265
6367	Max	Elk4	FALSE	8	dbcorrdb__ZMIZ1__ENCSR000EFQ_1__m1	4.57	10kb	w0.001	0.0570031	0.00162883
6368	Max	Esrra	FALSE	2	dbcorrdb__ZMIZ1__ENCSR000EFQ_1__m1	4.57	10kb	w0.001	0.0570238	0.00169258
6369	Max	Foxn3	FALSE	5	dbcorrdb__ZMIZ1__ENCSR000EFQ_1__m1	4.57	10kb	w0.001	0.14749	0.00132497
6370	Max	Gmeb1	FALSE	2	dbcorrdb__ZMIZ1__ENCSR000EFQ_1__m1	4.57	10kb	w0.001	0.0950894	0.00171515
6371	Max	Hbp1	FALSE	14	dbcorrdb__ZMIZ1__ENCSR000EFQ_1__m1	4.57	10kb	w0.001	0.0551798	0.0016449
6372	Max	Hic2	FALSE	2	dbcorrdb__ZMIZ1__ENCSR000EFQ_1__m1	4.57	10kb	w0.001	0.0722621	0.0019769
6373	Max	Hif1a	FALSE	11	dbcorrdb__ZMIZ1__ENCSR000EFQ_1__m1	4.57	10kb	w0.001	0.109352	0.00195768
6374	Max	Irf2	FALSE	14	dbcorrdb__ZMIZ1__ENCSR000EFQ_1__m1	4.57	10kb	w0.001	0.125263	0.00168233
6375	Max	Jun	FALSE	14	dbcorrdb__ZMIZ1__ENCSR000EFQ_1__m1	4.57	10kb	w0.001	0.09605	0.00221939
6376	Max	Maz	FALSE	1	dbcorrdb__ZMIZ1__ENCSR000EFQ_1__m1	4.57	10kb	w0.001	0.0606325	0.00184661
6377	Max	Mtf1	FALSE	1	dbcorrdb__ZMIZ1__ENCSR000EFQ_1__m1	4.57	10kb	w0.001	0.0687613	0.00190979
6378	Max	Nfat5	FALSE	12	dbcorrdb__ZMIZ1__ENCSR000EFQ_1__m1	4.57	10kb	w0.001	0.152099	0.00144825
6379	Max	Nfatc2	FALSE	6	dbcorrdb__ZMIZ1__ENCSR000EFQ_1__m1	4.57	10kb	w0.001	0.0414256	0.00212872
6380	Max	Nfatc3	FALSE	13	dbcorrdb__ZMIZ1__ENCSR000EFQ_1__m1	4.57	10kb	w0.001	0.0778934	0.00164883
6381	Max	Nfe2l1	FALSE	16	dbcorrdb__ZMIZ1__ENCSR000EFQ_1__m1	4.57	10kb	w0.001	0.0749061	0.00196018
6382	Max	Nfe2l2	FALSE	2	dbcorrdb__ZMIZ1__ENCSR000EFQ_1__m1	4.57	10kb	w0.001	0.0399553	0.00162812
6383	Max	Nfya	FALSE	7	dbcorrdb__ZMIZ1__ENCSR000EFQ_1__m1	4.57	10kb	w0.001	0.046609	0.00214327
6384	Max	Nfyc	FALSE	5	dbcorrdb__ZMIZ1__ENCSR000EFQ_1__m1	4.57	10kb	w0.001	0.12485	0.0018162
6385	Max	Nr2c1	FALSE	2	dbcorrdb__ZMIZ1__ENCSR000EFQ_1__m1	4.57	10kb	w0.001	0.0711847	0.00268514
6386	Max	Nr6a1	FALSE	2	dbcorrdb__ZMIZ1__ENCSR000EFQ_1__m1	4.57	10kb	w0.001	0.0637397	0.00175512
6387	Max	Nrf1	FALSE	4	dbcorrdb__ZMIZ1__ENCSR000EFQ_1__m1	4.57	10kb	w0.001	0.115276	0.00180332
6388	Max	Peg3	FALSE	4	dbcorrdb__ZMIZ1__ENCSR000EFQ_1__m1	4.57	10kb	w0.001	0.123971	0.00146651
6389	Max	Pou2f2	FALSE	9	dbcorrdb__ZMIZ1__ENCSR000EFQ_1__m1	4.57	10kb	w0.001	0.10834	0.0021772
6390	Max	Ppard	FALSE	3	dbcorrdb__ZMIZ1__ENCSR000EFQ_1__m1	4.57	10kb	w0.001	0.055055	0.00165944
6391	Max	Prdm4	FALSE	12	dbcorrdb__ZMIZ1__ENCSR000EFQ_1__m1	4.57	10kb	w0.001	0.045417	0.00246438
6392	Max	Prdm8	FALSE	2	dbcorrdb__ZMIZ1__ENCSR000EFQ_1__m1	4.57	10kb	w0.001	0.0786916	0.0019122
6393	Max	Purb	FALSE	2	dbcorrdb__ZMIZ1__ENCSR000EFQ_1__m1	4.57	10kb	w0.001	0.0900307	0.00216064
6394	Max	Scrt2	FALSE	5	dbcorrdb__ZMIZ1__ENCSR000EFQ_1__m1	4.57	10kb	w0.001	0.0346908	0.00165165
6395	Max	Ski	FALSE	11	dbcorrdb__ZMIZ1__ENCSR000EFQ_1__m1	4.57	10kb	w0.001	0.139925	0.00132005
6396	Max	Sp2	FALSE	2	dbcorrdb__ZMIZ1__ENCSR000EFQ_1__m1	4.57	10kb	w0.001	0.0539671	0.00194244
6397	Max	Stat3	FALSE	3	dbcorrdb__ZMIZ1__ENCSR000EFQ_1__m1	4.57	10kb	w0.001	0.0648748	0.00199821
6398	Max	Tbp	FALSE	17	dbcorrdb__ZMIZ1__ENCSR000EFQ_1__m1	4.57	10kb	w0.001	0.0979274	0.00239167
6399	Max	Tet1	FALSE	11	dbcorrdb__ZMIZ1__ENCSR000EFQ_1__m1	4.57	10kb	w0.001	0.069158	0.00181487
6400	Max	Thap3	FALSE	3	dbcorrdb__ZMIZ1__ENCSR000EFQ_1__m1	4.57	10kb	w0.001	0.0704706	0.00174187
6401	Max	Trp53	FALSE	3	dbcorrdb__ZMIZ1__ENCSR000EFQ_1__m1	4.57	10kb	w0.001	0.0549705	0.00257072
6402	Max	Zbed3	FALSE	3	dbcorrdb__ZMIZ1__ENCSR000EFQ_1__m1	4.57	10kb	w0.001	0.0372646	0.00234693
6403	Max	Zbtb1	FALSE	11	dbcorrdb__ZMIZ1__ENCSR000EFQ_1__m1	4.57	10kb	w0.001	0.105085	0.00190313
6404	Max	Zbtb17	FALSE	6	dbcorrdb__ZMIZ1__ENCSR000EFQ_1__m1	4.57	10kb	w0.001	0.0421035	0.00192923
6405	Max	Zbtb25	FALSE	10	dbcorrdb__ZMIZ1__ENCSR000EFQ_1__m1	4.57	10kb	w0.001	0.0731398	0.00188215
6406	Max	Zbtb44	FALSE	4	dbcorrdb__ZMIZ1__ENCSR000EFQ_1__m1	4.57	10kb	w0.001	0.0916195	0.00220769
6407	Max	Zbtb48	FALSE	2	dbcorrdb__ZMIZ1__ENCSR000EFQ_1__m1	4.57	10kb	w0.001	0.0557413	0.0027679
6408	Max	Zbtb5	FALSE	18	dbcorrdb__ZMIZ1__ENCSR000EFQ_1__m1	4.57	10kb	w0.001	0.0496941	0.00200666
6409	Max	Zbtb6	FALSE	1	dbcorrdb__ZMIZ1__ENCSR000EFQ_1__m1	4.57	10kb	w0.001	0.0461278	0.00322922
6410	Max	Zfat	FALSE	2	dbcorrdb__ZMIZ1__ENCSR000EFQ_1__m1	4.57	10kb	w0.001	0.0857267	0.00175751
6411	Max	Zfp148	FALSE	1	dbcorrdb__ZMIZ1__ENCSR000EFQ_1__m1	4.57	10kb	w0.001	0.202406	0.0012732
6412	Max	Zfp219	FALSE	15	dbcorrdb__ZMIZ1__ENCSR000EFQ_1__m1	4.57	10kb	w0.001	0.046614	0.00206424
6413	Max	Zfp280c	FALSE	6	dbcorrdb__ZMIZ1__ENCSR000EFQ_1__m1	4.57	10kb	w0.001	0.113397	0.00160054
6414	Max	Zfp281	FALSE	10	dbcorrdb__ZMIZ1__ENCSR000EFQ_1__m1	4.57	10kb	w0.001	0.0577634	0.00188091
6415	Max	Zfp286	FALSE	2	dbcorrdb__ZMIZ1__ENCSR000EFQ_1__m1	4.57	10kb	w0.001	0.0745602	0.00203564
6416	Max	Zfp384	FALSE	2	dbcorrdb__ZMIZ1__ENCSR000EFQ_1__m1	4.57	10kb	w0.001	0.0630495	0.00182973
6417	Max	Zfp397	FALSE	1	dbcorrdb__ZMIZ1__ENCSR000EFQ_1__m1	4.57	10kb	w0.001	0.103916	0.00234211
6418	Max	Zfp398	FALSE	5	dbcorrdb__ZMIZ1__ENCSR000EFQ_1__m1	4.57	10kb	w0.001	0.132042	0.00188309
6419	Max	Zfp407	FALSE	8	dbcorrdb__ZMIZ1__ENCSR000EFQ_1__m1	4.57	10kb	w0.001	0.139662	0.00139713
6420	Max	Zfp410	FALSE	3	dbcorrdb__ZMIZ1__ENCSR000EFQ_1__m1	4.57	10kb	w0.001	0.0669643	0.00146967
6421	Max	Zfp438	FALSE	4	dbcorrdb__ZMIZ1__ENCSR000EFQ_1__m1	4.57	10kb	w0.001	0.0641178	0.00190182
6422	Max	Zfp507	FALSE	12	dbcorrdb__ZMIZ1__ENCSR000EFQ_1__m1	4.57	10kb	w0.001	0.0918326	0.00202349
6423	Max	Zfp513	FALSE	3	dbcorrdb__ZMIZ1__ENCSR000EFQ_1__m1	4.57	10kb	w0.001	0.0618188	0.00246926
6424	Max	Zfp518a	FALSE	4	dbcorrdb__ZMIZ1__ENCSR000EFQ_1__m1	4.57	10kb	w0.001	0.0607869	0.00172106
6425	Max	Zfp523	FALSE	6	dbcorrdb__ZMIZ1__ENCSR000EFQ_1__m1	4.57	10kb	w0.001	0.0972016	0.0019167
6426	Max	Zfp574	FALSE	16	dbcorrdb__ZMIZ1__ENCSR000EFQ_1__m1	4.57	10kb	w0.001	0.0328292	0.00153832
6427	Max	Zfp579	FALSE	6	dbcorrdb__ZMIZ1__ENCSR000EFQ_1__m1	4.57	10kb	w0.001	0.0325074	0.00255277
6428	Max	Zfp629	FALSE	2	dbcorrdb__ZMIZ1__ENCSR000EFQ_1__m1	4.57	10kb	w0.001	0.0517926	0.00190966
6429	Max	Zfp64	FALSE	3	dbcorrdb__ZMIZ1__ENCSR000EFQ_1__m1	4.57	10kb	w0.001	0.0751151	0.0020406
6430	Max	Zfp641	FALSE	2	dbcorrdb__ZMIZ1__ENCSR000EFQ_1__m1	4.57	10kb	w0.001	0.0300838	0.00179298
6431	Max	Zfp672	FALSE	5	dbcorrdb__ZMIZ1__ENCSR000EFQ_1__m1	4.57	10kb	w0.001	0.0950067	0.0019601
6432	Max	Zfp687	FALSE	14	dbcorrdb__ZMIZ1__ENCSR000EFQ_1__m1	4.57	10kb	w0.001	0.0376025	0.00190814
6433	Max	Zfp697	FALSE	14	dbcorrdb__ZMIZ1__ENCSR000EFQ_1__m1	4.57	10kb	w0.001	0.105261	0.00156031
6434	Max	Zfp711	FALSE	10	dbcorrdb__ZMIZ1__ENCSR000EFQ_1__m1	4.57	10kb	w0.001	0.0476854	0.00211386
6435	Max	Zfp771	FALSE	13	dbcorrdb__ZMIZ1__ENCSR000EFQ_1__m1	4.57	10kb	w0.001	0.102881	0.00197775
6436	Max	Zfp786	FALSE	3	dbcorrdb__ZMIZ1__ENCSR000EFQ_1__m1	4.57	10kb	w0.001	0.04361	0.00206641
6437	Max	Zfp787	FALSE	3	dbcorrdb__ZMIZ1__ENCSR000EFQ_1__m1	4.57	10kb	w0.001	0.0475629	0.00180315
6438	Max	Zhx3	FALSE	7	dbcorrdb__ZMIZ1__ENCSR000EFQ_1__m1	4.57	10kb	w0.001	0.0987829	0.00163043
6439	Max	Zkscan1	FALSE	6	dbcorrdb__ZMIZ1__ENCSR000EFQ_1__m1	4.57	10kb	w0.001	0.0873494	0.00187794
6440	Max	Zkscan6	FALSE	2	dbcorrdb__ZMIZ1__ENCSR000EFQ_1__m1	4.57	10kb	w0.001	0.0391028	0.00161346
6441	Max	Zzz3	FALSE	10	dbcorrdb__ZMIZ1__ENCSR000EFQ_1__m1	4.57	10kb	w0.001	0.147273	0.00154527
6442	Max	Zfp943	FALSE	4	dbcorrdb__BRF1__ENCSR000DNW_1__m2	4.45	10kb	w0.001	0.0970542	0.00154803
6443	Max	Zfp282	FALSE	4	dbcorrdb__MXI1__ENCSR000EIA_1__m4	4.44	10kb	w0.001	0.0713123	0.00169814
6444	Max	Arid3b	FALSE	6	dbcorrdb__POLR2AphosphoS2__ENCSR000DYF_1__m10	4.38	10kb	w0.001	0.0506097	0.00184129
6445	Max	Mbd2	FALSE	8	dbcorrdb__POLR2AphosphoS2__ENCSR000DYF_1__m10	4.38	10kb	w0.001	0.137894	0.00169013
6446	Max	Esrrg	FALSE	7	dbcorrdb__SMARCA4__ENCSR000EZC_1__m10	4.31	10kb	w0.001	0.0475184	0.00175035
6447	Max	Zfp322a	FALSE	5	dbcorrdb__SMARCA4__ENCSR000EZC_1__m10	4.31	10kb	w0.001	0.100007	0.00179586
6448	Max	Csrnp3	FALSE	2	dbcorrdb__XRCC4__ENCSR000FAC_1__m1	4.3	10kb	w0.001	0.17249	0.0012416
6449	Max	Nfic	FALSE	3	dbcorrdb__XRCC4__ENCSR000FAC_1__m1	4.3	10kb	w0.001	0.0612091	0.00198295
6450	Max	Srf	FALSE	6	dbcorrdb__XRCC4__ENCSR000FAC_1__m1	4.3	10kb	w0.001	0.0549444	0.00185044
6451	Max	Zfp13	FALSE	5	dbcorrdb__XRCC4__ENCSR000FAC_1__m1	4.3	10kb	w0.001	0.0451004	0.00183626
6452	Max	Zfp780b	FALSE	1	dbcorrdb__XRCC4__ENCSR000FAC_1__m1	4.3	10kb	w0.001	0.0697054	0.00216977
6453	Max	Cxxc1	FALSE	3	dbcorrdb__ZMIZ1__ENCSR000EFQ_1__m2	4.27	10kb	w0.001	0.0628201	0.00174138
6454	Max	E2f4	FALSE	2	dbcorrdb__ZMIZ1__ENCSR000EFQ_1__m2	4.27	10kb	w0.001	0.0480677	0.00182843
6455	Max	Hmgn3	FALSE	1	dbcorrdb__ZMIZ1__ENCSR000EFQ_1__m2	4.27	10kb	w0.001	0.121392	0.00181177
6456	Max	Ikzf4	FALSE	1	dbcorrdb__ZMIZ1__ENCSR000EFQ_1__m2	4.27	10kb	w0.001	0.060264	0.00185479
6457	Max	Pbx2	FALSE	4	dbcorrdb__ZMIZ1__ENCSR000EFQ_1__m2	4.27	10kb	w0.001	0.0506003	0.0018795
6458	Max	Pknox1	FALSE	1	dbcorrdb__ZMIZ1__ENCSR000EFQ_1__m2	4.27	10kb	w0.001	0.0687558	0.0021427
6459	Max	Wiz	FALSE	4	dbcorrdb__ZMIZ1__ENCSR000EFQ_1__m2	4.27	10kb	w0.001	0.048769	0.00189793
6460	Max	Zfp110	FALSE	1	dbcorrdb__ZMIZ1__ENCSR000EFQ_1__m2	4.27	10kb	w0.001	0.0300569	0.00182831
6461	Max	Zfp142	FALSE	1	dbcorrdb__ZMIZ1__ENCSR000EFQ_1__m2	4.27	10kb	w0.001	0.0655347	0.0020187
6462	Max	Zfp260	FALSE	2	dbcorrdb__ZMIZ1__ENCSR000EFQ_1__m2	4.27	10kb	w0.001	0.1024	0.0018602
6463	Max	Zfp341	FALSE	1	dbcorrdb__ZMIZ1__ENCSR000EFQ_1__m2	4.27	10kb	w0.001	0.066432	0.00219481
6464	Max	Zfp62	FALSE	2	dbcorrdb__ZMIZ1__ENCSR000EFQ_1__m2	4.27	10kb	w0.001	0.0838622	0.00179636
6465	Max	Zfp74	FALSE	2	dbcorrdb__ZMIZ1__ENCSR000EFQ_1__m2	4.27	10kb	w0.001	0.0865731	0.00206379
6466	Max	Zkscan14	FALSE	1	dbcorrdb__ZMIZ1__ENCSR000EFQ_1__m2	4.27	10kb	w0.001	0.0488864	0.00245071
6467	Max	Hmbox1	FALSE	3	dbcorrdb__SUPT20H__ENCSR000ECQ_1__m5	4.24	10kb	w0.001	0.15337	0.00138212
6468	Max	Crebzf	FALSE	1	dbcorrdb__SREBF1__ENCSR000EZP_1__m1	4.03	10kb	w0.001	0.130744	0.00187351
6469	Max	Smad5	FALSE	2	dbcorrdb__SREBF1__ENCSR000EZP_1__m1	4.03	10kb	w0.001	0.0391499	0.0018066
6470	Max	Zfp2	FALSE	1	dbcorrdb__SREBF1__ENCSR000EZP_1__m1	4.03	10kb	w0.001	0.0501195	0.00186192
6471	Max	Atf2	FALSE	1	dbcorrdb__BRF2__ENCSR000DNV_1__m2	3.93	10kb	w0.001IgnCorr	0.15163	0.00138964
6472	Max	Bach1	FALSE	1	dbcorrdb__BRF2__ENCSR000DNV_1__m2	3.93	10kb	w0.001IgnCorr	0.0193223	0.00221806
6473	Max	Cux2	FALSE	1	dbcorrdb__BRF2__ENCSR000DNV_1__m2	3.93	10kb	w0.001IgnCorr	0.00858592	0.00134814
6474	Max	E2f1	FALSE	1	dbcorrdb__BRF2__ENCSR000DNV_1__m2	3.93	10kb	w0.001IgnCorr	0.0250832	0.0017314
6475	Max	Etv5	FALSE	1	dbcorrdb__BRF2__ENCSR000DNV_1__m2	3.93	10kb	w0.001IgnCorr	0.0190015	0.00121564
6476	Max	Fezf2	FALSE	2	dbcorrdb__BRF2__ENCSR000DNV_1__m2	3.93	10kb	w0.001IgnCorr	0.0155832	0.00224141
6477	Max	Foxp4	FALSE	1	dbcorrdb__BRF2__ENCSR000DNV_1__m2	3.93	10kb	w0.001IgnCorr	0.0278039	0.00178198
6478	Max	Gli3	FALSE	1	dbcorrdb__BRF2__ENCSR000DNV_1__m2	3.93	10kb	w0.001IgnCorr	0.0238844	0.00156109
6479	Max	Hivep1	FALSE	1	dbcorrdb__BRF2__ENCSR000DNV_1__m2	3.93	10kb	w0.001IgnCorr	0.00916531	0.00197649
6480	Max	Hmg20b	FALSE	1	dbcorrdb__BRF2__ENCSR000DNV_1__m2	3.93	10kb	w0.001IgnCorr	0.0629585	0.00213929
6481	Max	Klf6	FALSE	1	dbcorrdb__BRF2__ENCSR000DNV_1__m2	3.93	10kb	w0.001IgnCorr	0.0209535	0.00169706
6482	Max	Lhx9	FALSE	1	dbcorrdb__BRF2__ENCSR000DNV_1__m2	3.93	10kb	w0.001IgnCorr	0.0140976	0.002039
6483	Max	Maf	FALSE	1	dbcorrdb__BRF2__ENCSR000DNV_1__m2	3.93	10kb	w0.001IgnCorr	0.00454215	0.00194434
6484	Max	Myb	FALSE	1	dbcorrdb__BRF2__ENCSR000DNV_1__m2	3.93	10kb	w0.001IgnCorr	-0.00338424	0.00162738
6485	Max	Mycn	FALSE	1	dbcorrdb__BRF2__ENCSR000DNV_1__m2	3.93	10kb	w0.001IgnCorr	0.0109754	0.00162977
6486	Max	Nfil3	FALSE	1	dbcorrdb__BRF2__ENCSR000DNV_1__m2	3.93	10kb	w0.001IgnCorr	0.0220756	0.00226891
6487	Max	Nr2f2	FALSE	1	dbcorrdb__BRF2__ENCSR000DNV_1__m2	3.93	10kb	w0.001IgnCorr	0.0179383	0.00179965
6488	Max	Nr2f6	FALSE	1	dbcorrdb__BRF2__ENCSR000DNV_1__m2	3.93	10kb	w0.001IgnCorr	0.0293983	0.00213703
6489	Max	Nr4a3	FALSE	1	dbcorrdb__BRF2__ENCSR000DNV_1__m2	3.93	10kb	w0.001IgnCorr	0.0140034	0.00174109
6490	Max	Pax6	FALSE	1	dbcorrdb__BRF2__ENCSR000DNV_1__m2	3.93	10kb	w0.001IgnCorr	0.0199618	0.00198719
6491	Max	Rara	FALSE	1	dbcorrdb__BRF2__ENCSR000DNV_1__m2	3.93	10kb	w0.001IgnCorr	0.0165185	0.00135649
6492	Max	Rarb	FALSE	1	dbcorrdb__BRF2__ENCSR000DNV_1__m2	3.93	10kb	w0.001IgnCorr	0.0117425	0.00169387
6493	Max	Rela	FALSE	1	dbcorrdb__BRF2__ENCSR000DNV_1__m2	3.93	10kb	w0.001IgnCorr	0.016719	0.00198406
6494	Max	Sall2	FALSE	1	dbcorrdb__BRF2__ENCSR000DNV_1__m2	3.93	10kb	w0.001IgnCorr	0.022198	0.00160414
6495	Max	Sox4	FALSE	1	dbcorrdb__BRF2__ENCSR000DNV_1__m2	3.93	10kb	w0.001IgnCorr	-0.00584764	0.00159246
6496	Max	Stat5b	FALSE	1	dbcorrdb__BRF2__ENCSR000DNV_1__m2	3.93	10kb	w0.001IgnCorr	0.0135892	0.00194231
6497	Max	Tbr1	FALSE	1	dbcorrdb__BRF2__ENCSR000DNV_1__m2	3.93	10kb	w0.001IgnCorr	0.026295	0.001621
6498	Max	Tcf7l2	FALSE	1	dbcorrdb__BRF2__ENCSR000DNV_1__m2	3.93	10kb	w0.001IgnCorr	0.0208042	0.00134457
6499	Max	Tgif2	FALSE	1	dbcorrdb__BRF2__ENCSR000DNV_1__m2	3.93	10kb	w0.001IgnCorr	0.0190104	0.00189111
6500	Max	Zbtb33	FALSE	1	dbcorrdb__BRF2__ENCSR000DNV_1__m2	3.93	10kb	w0.001IgnCorr	0.0271146	0.00188951
6501	Max	Zbtb46	FALSE	1	dbcorrdb__BRF2__ENCSR000DNV_1__m2	3.93	10kb	w0.001IgnCorr	0.0119911	0.00159328
6502	Max	Zfp174	FALSE	1	dbcorrdb__BRF2__ENCSR000DNV_1__m2	3.93	10kb	w0.001IgnCorr	0.0293411	0.00248996
6503	Max	Zfp606	FALSE	1	dbcorrdb__BRF2__ENCSR000DNV_1__m2	3.93	10kb	w0.001IgnCorr	0.0430181	0.00159882
6504	Max	Zfp647	FALSE	1	dbcorrdb__BRF2__ENCSR000DNV_1__m2	3.93	10kb	w0.001IgnCorr	0.0130705	0.00178071
6505	Max	Zfp654	FALSE	1	dbcorrdb__BRF2__ENCSR000DNV_1__m2	3.93	10kb	w0.001IgnCorr	0.0556642	0.00207188
6506	Max	Zfp956	FALSE	1	dbcorrdb__BRF2__ENCSR000DNV_1__m2	3.93	10kb	w0.001IgnCorr	0.0776201	0.0019731
6507	Max	Zkscan17	FALSE	1	dbcorrdb__BRF2__ENCSR000DNV_1__m2	3.93	10kb	w0.001IgnCorr	0.020975	0.00165762
6508	Max	Zscan2	FALSE	1	dbcorrdb__BRF2__ENCSR000DNV_1__m2	3.93	10kb	w0.001IgnCorr	0.0131937	0.00196365
6509	Max	Nfyb	FALSE	1	dbcorrdb__RBBP5__ENCSR000AQC_1__m5	3.91	10kb	w0.001	0.0690557	0.00183903
6510	Max	Purg	FALSE	1	dbcorrdb__NELFE__ENCSR000DOF_1__m6	3.91	10kb	w0.001	0.142517	0.00140663
6511	Max	Homez	TRUE	2	taipale_tf_pairs__TFAP2C_MAX_TNSCCNNNGGSNNNNNNNNNNNNNNCACGTGN_CAP_repr	3.64	10kb	top50IgnCorr	0.0212051	0.00307375
6512	Max	Max	TRUE	8	taipale_tf_pairs__TFAP2C_MAX_TNSCCNNNGGSNNNNNNNNNNNNNNCACGTGN_CAP_repr	3.64	10kb	top50IgnCorr	1	#N/A
6513	Max	Prdm16	TRUE	24	taipale_tf_pairs__TFAP2C_MAX_TNSCCNNNGGSNNNNNNNNNNNNNNCACGTGN_CAP_repr	3.64	10kb	top50IgnCorr	0.0352584	0.00256919
6514	Max	Zfhx3	TRUE	24	taipale_tf_pairs__TFAP2C_MAX_TNSCCNNNGGSNNNNNNNNNNNNNNCACGTGN_CAP_repr	3.64	10kb	top50IgnCorr	0.0405444	0.00264847
6515	Max	Zfp661	TRUE	2	taipale_tf_pairs__TFAP2C_MAX_TNSCCNNNGGSNNNNNNNNNNNNNNCACGTGN_CAP_repr	3.64	10kb	top50IgnCorr	0.053477	0.00266662
6516	Max	Fiz1	FALSE	1	dbcorrdb__ESRRA__ENCSR000DYQ_1__m5	3.58	10kb	w0.001	0.0484155	0.00188765
6517	Max	Gtf2b	FALSE	1	dbcorrdb__ESRRA__ENCSR000DYQ_1__m5	3.58	10kb	w0.001	0.0509669	0.00175566
6518	Max	Hsf2	FALSE	1	dbcorrdb__ESRRA__ENCSR000DYQ_1__m5	3.58	10kb	w0.001	0.0853234	0.001904
6519	Max	Mecp2	FALSE	1	dbcorrdb__ESRRA__ENCSR000DYQ_1__m5	3.58	10kb	w0.001	0.125155	0.00158671
6520	Max	Prdm15	FALSE	1	dbcorrdb__ESRRA__ENCSR000DYQ_1__m5	3.58	10kb	w0.001	0.111386	0.00238188
6521	Max	Zbtb4	FALSE	1	dbcorrdb__ESRRA__ENCSR000DYQ_1__m5	3.58	10kb	w0.001	0.0667554	0.00161695
6522	Max	Zbtb40	FALSE	1	dbcorrdb__ESRRA__ENCSR000DYQ_1__m5	3.58	10kb	w0.001	0.0464953	0.00193833
6523	Max	Zfp316	FALSE	1	dbcorrdb__ESRRA__ENCSR000DYQ_1__m5	3.58	10kb	w0.001	0.0607224	0.00223863
6524	Max	Zfp639	FALSE	1	dbcorrdb__ESRRA__ENCSR000DYQ_1__m5	3.58	10kb	w0.001	0.0870957	0.0022807
6525	Max	Zc3h8	FALSE	1	dbcorrdb__ZNF143__ENCSR000DZL_1__m3	3.19	500bp	top1sdIgnCorr	0.0559977	0.0023147
6526	Max	Zkscan2	FALSE	1	dbcorrdb__ZNF143__ENCSR000DZL_1__m3	3.19	500bp	top1sdIgnCorr	0.0805852	0.00243226
6527	Maz	Aebp2	FALSE	20	dbcorrdb__CTCF__ENCSR000BHW_1__m2	4.69	10kb	w0.001	0.0831726	0.001234
6528	Maz	Arid2	FALSE	22	dbcorrdb__CTCF__ENCSR000BHW_1__m2	4.69	10kb	w0.001	0.0661852	0.00104641
6529	Maz	Arntl	FALSE	18	dbcorrdb__CTCF__ENCSR000BHW_1__m2	4.69	10kb	w0.001	0.0893009	0.0014172
6530	Maz	Bbx	FALSE	23	dbcorrdb__CTCF__ENCSR000BHW_1__m2	4.69	10kb	w0.001	0.056512	0.00118707
6531	Maz	Bcl6	FALSE	25	dbcorrdb__CTCF__ENCSR000BHW_1__m2	4.69	10kb	w0.001	0.0803177	0.00138341
6532	Maz	E2f3	FALSE	20	dbcorrdb__CTCF__ENCSR000BHW_1__m2	4.69	10kb	w0.001	0.078247	0.0011451
6533	Maz	Elk3	FALSE	22	dbcorrdb__CTCF__ENCSR000BHW_1__m2	4.69	10kb	w0.001	0.0744554	0.00174289
6534	Maz	Erf	FALSE	22	dbcorrdb__CTCF__ENCSR000BHW_1__m2	4.69	10kb	w0.001	0.0622361	0.00168835
6535	Maz	Foxj3	FALSE	9	dbcorrdb__CTCF__ENCSR000BHW_1__m2	4.69	10kb	w0.001	0.0841548	0.00115491
6536	Maz	Foxo3	FALSE	20	dbcorrdb__CTCF__ENCSR000BHW_1__m2	4.69	10kb	w0.001	0.0652056	0.0011949
6537	Maz	Gabpa	FALSE	21	dbcorrdb__CTCF__ENCSR000BHW_1__m2	4.69	10kb	w0.001	0.0385956	0.00151388
6538	Maz	Glis2	FALSE	24	dbcorrdb__CTCF__ENCSR000BHW_1__m2	4.69	10kb	w0.001	0.0487398	0.00142738
6539	Maz	Grhl2	FALSE	23	dbcorrdb__CTCF__ENCSR000BHW_1__m2	4.69	10kb	w0.001	0.0400235	0.00162465
6540	Maz	Hlf	FALSE	22	dbcorrdb__CTCF__ENCSR000BHW_1__m2	4.69	10kb	w0.001	0.0789358	0.00141911
6541	Maz	Irf1	FALSE	21	dbcorrdb__CTCF__ENCSR000BHW_1__m2	4.69	10kb	w0.001	0.0537482	0.00159008
6542	Maz	Kdm2a	FALSE	22	dbcorrdb__CTCF__ENCSR000BHW_1__m2	4.69	10kb	w0.001	0.0876377	0.00101277
6543	Maz	Kdm5b	FALSE	15	dbcorrdb__CTCF__ENCSR000BHW_1__m2	4.69	10kb	w0.001	0.0694449	0.00105773
6544	Maz	Klf13	FALSE	20	dbcorrdb__CTCF__ENCSR000BHW_1__m2	4.69	10kb	w0.001	0.0999715	0.0010858
6545	Maz	Klf3	FALSE	23	dbcorrdb__CTCF__ENCSR000BHW_1__m2	4.69	10kb	w0.001	0.0614754	0.00179135
6546	Maz	Klf7	FALSE	19	dbcorrdb__CTCF__ENCSR000BHW_1__m2	4.69	10kb	w0.001	0.044597	0.00104709
6547	Maz	Klf9	FALSE	22	dbcorrdb__CTCF__ENCSR000BHW_1__m2	4.69	10kb	w0.001	0.124496	0.00107415
6548	Maz	Mga	FALSE	24	dbcorrdb__CTCF__ENCSR000BHW_1__m2	4.69	10kb	w0.001	0.0736742	0.00105722
6549	Maz	Mitf	FALSE	15	dbcorrdb__CTCF__ENCSR000BHW_1__m2	4.69	10kb	w0.001	0.0722818	0.00123002
6550	Maz	Mnt	FALSE	20	dbcorrdb__CTCF__ENCSR000BHW_1__m2	4.69	10kb	w0.001	0.0453517	0.00147348
6551	Maz	Mxd1	FALSE	14	dbcorrdb__CTCF__ENCSR000BHW_1__m2	4.69	10kb	w0.001	0.0653126	0.00227367
6552	Maz	Mxi1	FALSE	23	dbcorrdb__CTCF__ENCSR000BHW_1__m2	4.69	10kb	w0.001	0.0627524	0.00150536
6553	Maz	Neurod2	FALSE	23	dbcorrdb__CTCF__ENCSR000BHW_1__m2	4.69	10kb	w0.001	0.0626589	0.00133904
6554	Maz	Nr2f1	FALSE	24	dbcorrdb__CTCF__ENCSR000BHW_1__m2	4.69	10kb	w0.001	0.0389629	0.00152887
6555	Maz	Onecut2	FALSE	22	dbcorrdb__CTCF__ENCSR000BHW_1__m2	4.69	10kb	w0.001	0.0431	0.00168276
6556	Maz	Pknox2	FALSE	22	dbcorrdb__CTCF__ENCSR000BHW_1__m2	4.69	10kb	w0.001	0.0929087	0.00112177
6557	Maz	Plag1	FALSE	22	dbcorrdb__CTCF__ENCSR000BHW_1__m2	4.69	10kb	w0.001	0.0404024	0.00148846
6558	Maz	Pou2f1	FALSE	21	dbcorrdb__CTCF__ENCSR000BHW_1__m2	4.69	10kb	w0.001	0.0924392	0.00102269
6559	Maz	Pura	FALSE	23	dbcorrdb__CTCF__ENCSR000BHW_1__m2	4.69	10kb	w0.001	0.128172	0.00113352
6560	Maz	Rbpj	FALSE	22	dbcorrdb__CTCF__ENCSR000BHW_1__m2	4.69	10kb	w0.001	0.0493145	0.00119756
6561	Maz	Rreb1	FALSE	25	dbcorrdb__CTCF__ENCSR000BHW_1__m2	4.69	10kb	w0.001	0.0978294	0.00103837
6562	Maz	Smad1	FALSE	17	dbcorrdb__CTCF__ENCSR000BHW_1__m2	4.69	10kb	w0.001	0.0375591	0.00118466
6563	Maz	Smad3	FALSE	19	dbcorrdb__CTCF__ENCSR000BHW_1__m2	4.69	10kb	w0.001	0.107058	0.00112287
6564	Maz	Sp4	FALSE	19	dbcorrdb__CTCF__ENCSR000BHW_1__m2	4.69	10kb	w0.001	0.0618108	0.00108257
6565	Maz	Tcf3	FALSE	22	dbcorrdb__CTCF__ENCSR000BHW_1__m2	4.69	10kb	w0.001	0.0338399	0.00153954
6566	Maz	Tead1	FALSE	21	dbcorrdb__CTCF__ENCSR000BHW_1__m2	4.69	10kb	w0.001	0.100289	0.00111039
6567	Maz	Tfdp2	FALSE	16	dbcorrdb__CTCF__ENCSR000BHW_1__m2	4.69	10kb	w0.001	0.0870494	0.00101906
6568	Maz	Thra	FALSE	22	dbcorrdb__CTCF__ENCSR000BHW_1__m2	4.69	10kb	w0.001	0.104853	0.00102189
6569	Maz	Trps1	FALSE	25	dbcorrdb__CTCF__ENCSR000BHW_1__m2	4.69	10kb	w0.001	0.0323048	0.00116958
6570	Maz	Tshz1	FALSE	24	dbcorrdb__CTCF__ENCSR000BHW_1__m2	4.69	10kb	w0.001	0.0390625	0.001456
6571	Maz	Usf2	FALSE	17	dbcorrdb__CTCF__ENCSR000BHW_1__m2	4.69	10kb	w0.001	0.0570512	0.00139503
6572	Maz	Yy1	FALSE	19	dbcorrdb__CTCF__ENCSR000BHW_1__m2	4.69	10kb	w0.001	0.0866856	0.00179989
6573	Maz	Zbtb33	FALSE	21	dbcorrdb__CTCF__ENCSR000BHW_1__m2	4.69	10kb	w0.001	0.0311237	0.00140836
6574	Maz	Zfhx2	FALSE	17	dbcorrdb__CTCF__ENCSR000BHW_1__m2	4.69	10kb	w0.001	0.0722465	0.0010958
6575	Maz	Zfhx4	FALSE	24	dbcorrdb__CTCF__ENCSR000BHW_1__m2	4.69	10kb	w0.001	0.0877004	0.00111163
6576	Maz	Zfp143	FALSE	23	dbcorrdb__CTCF__ENCSR000BHW_1__m2	4.69	10kb	w0.001	0.0463525	0.00157414
6577	Maz	Zfp362	FALSE	21	dbcorrdb__CTCF__ENCSR000BHW_1__m2	4.69	10kb	w0.001	0.0575008	0.00182385
6578	Maz	Zfp423	FALSE	22	dbcorrdb__CTCF__ENCSR000BHW_1__m2	4.69	10kb	w0.001	0.0352162	0.00155443
6579	Maz	Zfp46	FALSE	18	dbcorrdb__CTCF__ENCSR000BHW_1__m2	4.69	10kb	w0.001	0.0938977	0.00125027
6580	Maz	Zfp516	FALSE	25	dbcorrdb__CTCF__ENCSR000BHW_1__m2	4.69	10kb	w0.001	0.0449213	0.00142978
6581	Maz	Zfp521	FALSE	25	dbcorrdb__CTCF__ENCSR000BHW_1__m2	4.69	10kb	w0.001	0.0368162	0.00174816
6582	Maz	Zfp827	FALSE	23	dbcorrdb__CTCF__ENCSR000BHW_1__m2	4.69	10kb	w0.001	0.0784446	0.00121792
6583	Maz	Zfp91	FALSE	18	dbcorrdb__CTCF__ENCSR000BHW_1__m2	4.69	10kb	w0.001	0.0855403	0.0013097
6584	Maz	Adnp2	FALSE	16	dbcorrdb__ZMIZ1__ENCSR000EFQ_1__m1	4.46	10kb	w0.001	0.0444413	0.00127388
6585	Maz	Ar	FALSE	5	dbcorrdb__ZMIZ1__ENCSR000EFQ_1__m1	4.46	10kb	w0.001	0.0748473	0.00125405
6586	Maz	Arnt	FALSE	9	dbcorrdb__ZMIZ1__ENCSR000EFQ_1__m1	4.46	10kb	w0.001	0.101619	0.00110052
6587	Maz	Atf4	FALSE	9	dbcorrdb__ZMIZ1__ENCSR000EFQ_1__m1	4.46	10kb	w0.001	0.0547153	0.00217763
6588	Maz	Bhlhe41	FALSE	11	dbcorrdb__ZMIZ1__ENCSR000EFQ_1__m1	4.46	10kb	w0.001	0.0573793	0.0015444
6589	Maz	Cebpb	FALSE	20	dbcorrdb__ZMIZ1__ENCSR000EFQ_1__m1	4.46	10kb	w0.001	0.0470645	0.00160985
6590	Maz	Cebpd	FALSE	2	dbcorrdb__ZMIZ1__ENCSR000EFQ_1__m1	4.46	10kb	w0.001	0.0465051	0.00134444
6591	Maz	Cebpg	FALSE	9	dbcorrdb__ZMIZ1__ENCSR000EFQ_1__m1	4.46	10kb	w0.001	0.0395721	0.00137814
6592	Maz	Cic	FALSE	13	dbcorrdb__ZMIZ1__ENCSR000EFQ_1__m1	4.46	10kb	w0.001	0.0370562	0.00127596
6593	Maz	Clock	FALSE	8	dbcorrdb__ZMIZ1__ENCSR000EFQ_1__m1	4.46	10kb	w0.001	0.0979836	0.00103994
6594	Maz	Creb1	FALSE	8	dbcorrdb__ZMIZ1__ENCSR000EFQ_1__m1	4.46	10kb	w0.001	0.0550407	0.0013942
6595	Maz	Ctcf	FALSE	12	dbcorrdb__ZMIZ1__ENCSR000EFQ_1__m1	4.46	10kb	w0.001	0.0685536	0.00130259
6596	Maz	Cux1	FALSE	17	dbcorrdb__ZMIZ1__ENCSR000EFQ_1__m1	4.46	10kb	w0.001	0.0655473	0.00119593
6597	Maz	Dmtf1	FALSE	14	dbcorrdb__ZMIZ1__ENCSR000EFQ_1__m1	4.46	10kb	w0.001	0.0852852	0.00118795
6598	Maz	Elk4	FALSE	12	dbcorrdb__ZMIZ1__ENCSR000EFQ_1__m1	4.46	10kb	w0.001	0.0378681	0.00146271
6599	Maz	Esrra	FALSE	3	dbcorrdb__ZMIZ1__ENCSR000EFQ_1__m1	4.46	10kb	w0.001	0.0605568	0.00160319
6600	Maz	Ets2	FALSE	10	dbcorrdb__ZMIZ1__ENCSR000EFQ_1__m1	4.46	10kb	w0.001	0.0365638	0.00134375
6601	Maz	Foxj2	FALSE	15	dbcorrdb__ZMIZ1__ENCSR000EFQ_1__m1	4.46	10kb	w0.001	0.0722762	0.00153918
6602	Maz	Gmeb1	FALSE	2	dbcorrdb__ZMIZ1__ENCSR000EFQ_1__m1	4.46	10kb	w0.001	0.0714407	0.00127254
6603	Maz	Grhl1	FALSE	13	dbcorrdb__ZMIZ1__ENCSR000EFQ_1__m1	4.46	10kb	w0.001	0.0734479	0.0014287
6604	Maz	Hbp1	FALSE	16	dbcorrdb__ZMIZ1__ENCSR000EFQ_1__m1	4.46	10kb	w0.001	0.0425779	0.00148361
6605	Maz	Hic2	FALSE	2	dbcorrdb__ZMIZ1__ENCSR000EFQ_1__m1	4.46	10kb	w0.001	0.0363421	0.00149602
6606	Maz	Hif1a	FALSE	10	dbcorrdb__ZMIZ1__ENCSR000EFQ_1__m1	4.46	10kb	w0.001	0.0596933	0.00127951
6607	Maz	Irf2	FALSE	12	dbcorrdb__ZMIZ1__ENCSR000EFQ_1__m1	4.46	10kb	w0.001	0.081142	0.00112188
6608	Maz	Jdp2	FALSE	18	dbcorrdb__ZMIZ1__ENCSR000EFQ_1__m1	4.46	10kb	w0.001	0.0958032	0.0010848
6609	Maz	Jun	FALSE	15	dbcorrdb__ZMIZ1__ENCSR000EFQ_1__m1	4.46	10kb	w0.001	0.0771647	0.0015597
6610	Maz	Mafg	FALSE	12	dbcorrdb__ZMIZ1__ENCSR000EFQ_1__m1	4.46	10kb	w0.001	0.058776	0.00179582
6611	Maz	Max	FALSE	5	dbcorrdb__ZMIZ1__ENCSR000EFQ_1__m1	4.46	10kb	w0.001	0.0606325	0.00139462
6612	Maz	Mef2d	FALSE	15	dbcorrdb__ZMIZ1__ENCSR000EFQ_1__m1	4.46	10kb	w0.001	0.109197	0.00115052
6613	Maz	Mtf1	FALSE	1	dbcorrdb__ZMIZ1__ENCSR000EFQ_1__m1	4.46	10kb	w0.001	0.0459056	0.00143228
6614	Maz	Mxd4	FALSE	11	dbcorrdb__ZMIZ1__ENCSR000EFQ_1__m1	4.46	10kb	w0.001	0.0541469	0.00151335
6615	Maz	Myt1	FALSE	8	dbcorrdb__ZMIZ1__ENCSR000EFQ_1__m1	4.46	10kb	w0.001	0.0365127	0.00114293
6616	Maz	Ncoa3	FALSE	13	dbcorrdb__ZMIZ1__ENCSR000EFQ_1__m1	4.46	10kb	w0.001	0.0817308	0.00149288
6617	Maz	Nfat5	FALSE	14	dbcorrdb__ZMIZ1__ENCSR000EFQ_1__m1	4.46	10kb	w0.001	0.122974	0.00105845
6618	Maz	Nfatc2	FALSE	9	dbcorrdb__ZMIZ1__ENCSR000EFQ_1__m1	4.46	10kb	w0.001	0.0357464	0.00157778
6619	Maz	Nfatc3	FALSE	15	dbcorrdb__ZMIZ1__ENCSR000EFQ_1__m1	4.46	10kb	w0.001	0.0419393	0.00123097
6620	Maz	Nfkb1	FALSE	10	dbcorrdb__ZMIZ1__ENCSR000EFQ_1__m1	4.46	10kb	w0.001	0.100573	0.00106938
6621	Maz	Nfyc	FALSE	5	dbcorrdb__ZMIZ1__ENCSR000EFQ_1__m1	4.46	10kb	w0.001	0.0821939	0.00111025
6622	Maz	Npas2	FALSE	16	dbcorrdb__ZMIZ1__ENCSR000EFQ_1__m1	4.46	10kb	w0.001	0.0584565	0.00170046
6623	Maz	Nr2c1	FALSE	3	dbcorrdb__ZMIZ1__ENCSR000EFQ_1__m1	4.46	10kb	w0.001	0.0474356	0.00134931
6624	Maz	Nrf1	FALSE	9	dbcorrdb__ZMIZ1__ENCSR000EFQ_1__m1	4.46	10kb	w0.001	0.0761847	0.00106986
6625	Maz	Patz1	FALSE	19	dbcorrdb__ZMIZ1__ENCSR000EFQ_1__m1	4.46	10kb	w0.001	0.0360167	0.00108326
6626	Maz	Peg3	FALSE	6	dbcorrdb__ZMIZ1__ENCSR000EFQ_1__m1	4.46	10kb	w0.001	0.0954522	0.00110214
6627	Maz	Pou2f2	FALSE	13	dbcorrdb__ZMIZ1__ENCSR000EFQ_1__m1	4.46	10kb	w0.001	0.0784467	0.0014945
6628	Maz	Ppard	FALSE	7	dbcorrdb__ZMIZ1__ENCSR000EFQ_1__m1	4.46	10kb	w0.001	0.0558324	0.00152468
6629	Maz	Prdm2	FALSE	8	dbcorrdb__ZMIZ1__ENCSR000EFQ_1__m1	4.46	10kb	w0.001	0.0882963	0.00111514
6630	Maz	Prdm8	FALSE	3	dbcorrdb__ZMIZ1__ENCSR000EFQ_1__m1	4.46	10kb	w0.001	0.075082	0.00204101
6631	Maz	Purb	FALSE	5	dbcorrdb__ZMIZ1__ENCSR000EFQ_1__m1	4.46	10kb	w0.001	0.0442381	0.00125243
6632	Maz	Rfx1	FALSE	17	dbcorrdb__ZMIZ1__ENCSR000EFQ_1__m1	4.46	10kb	w0.001	0.0399105	0.00168713
6633	Maz	Ski	FALSE	12	dbcorrdb__ZMIZ1__ENCSR000EFQ_1__m1	4.46	10kb	w0.001	0.113979	0.00108605
6634	Maz	Smad4	FALSE	19	dbcorrdb__ZMIZ1__ENCSR000EFQ_1__m1	4.46	10kb	w0.001	0.0718711	0.0011752
6635	Maz	Sox12	FALSE	13	dbcorrdb__ZMIZ1__ENCSR000EFQ_1__m1	4.46	10kb	w0.001	0.033581	0.00170779
6636	Maz	Sox8	FALSE	9	dbcorrdb__ZMIZ1__ENCSR000EFQ_1__m1	4.46	10kb	w0.001	0.0332092	0.0016135
6637	Maz	Sp1	FALSE	6	dbcorrdb__ZMIZ1__ENCSR000EFQ_1__m1	4.46	10kb	w0.001	0.0534986	0.00154686
6638	Maz	Sp3	FALSE	13	dbcorrdb__ZMIZ1__ENCSR000EFQ_1__m1	4.46	10kb	w0.001	0.076541	0.00122549
6639	Maz	Stat3	FALSE	4	dbcorrdb__ZMIZ1__ENCSR000EFQ_1__m1	4.46	10kb	w0.001	0.0559108	0.00132724
6640	Maz	Tbp	FALSE	17	dbcorrdb__ZMIZ1__ENCSR000EFQ_1__m1	4.46	10kb	w0.001	0.0498744	0.00130277
6641	Maz	Thap3	FALSE	6	dbcorrdb__ZMIZ1__ENCSR000EFQ_1__m1	4.46	10kb	w0.001	0.0742299	0.0015472
6642	Maz	Zbtb1	FALSE	10	dbcorrdb__ZMIZ1__ENCSR000EFQ_1__m1	4.46	10kb	w0.001	0.0777686	0.00176587
6643	Maz	Zbtb17	FALSE	7	dbcorrdb__ZMIZ1__ENCSR000EFQ_1__m1	4.46	10kb	w0.001	0.0447068	0.00222262
6644	Maz	Zbtb25	FALSE	7	dbcorrdb__ZMIZ1__ENCSR000EFQ_1__m1	4.46	10kb	w0.001	0.044779	0.00167906
6645	Maz	Zbtb44	FALSE	6	dbcorrdb__ZMIZ1__ENCSR000EFQ_1__m1	4.46	10kb	w0.001	0.06248	0.00171545
6646	Maz	Zbtb6	FALSE	2	dbcorrdb__ZMIZ1__ENCSR000EFQ_1__m1	4.46	10kb	w0.001	0.0310521	0.0019033
6647	Maz	Zfat	FALSE	5	dbcorrdb__ZMIZ1__ENCSR000EFQ_1__m1	4.46	10kb	w0.001	0.0691287	0.00138286
6648	Maz	Zfp112	FALSE	9	dbcorrdb__ZMIZ1__ENCSR000EFQ_1__m1	4.46	10kb	w0.001	0.038702	0.0012437
6649	Maz	Zfp280c	FALSE	4	dbcorrdb__ZMIZ1__ENCSR000EFQ_1__m1	4.46	10kb	w0.001	0.0743272	0.00114372
6650	Maz	Zfp281	FALSE	11	dbcorrdb__ZMIZ1__ENCSR000EFQ_1__m1	4.46	10kb	w0.001	0.03259	0.00157139
6651	Maz	Zfp286	FALSE	2	dbcorrdb__ZMIZ1__ENCSR000EFQ_1__m1	4.46	10kb	w0.001	0.0395789	0.00143786
6652	Maz	Zfp384	FALSE	3	dbcorrdb__ZMIZ1__ENCSR000EFQ_1__m1	4.46	10kb	w0.001	0.0446078	0.0013263
6653	Maz	Zfp397	FALSE	1	dbcorrdb__ZMIZ1__ENCSR000EFQ_1__m1	4.46	10kb	w0.001	0.0630768	0.00134294
6654	Maz	Zfp398	FALSE	5	dbcorrdb__ZMIZ1__ENCSR000EFQ_1__m1	4.46	10kb	w0.001	0.0938998	0.00122822
6655	Maz	Zfp410	FALSE	3	dbcorrdb__ZMIZ1__ENCSR000EFQ_1__m1	4.46	10kb	w0.001	0.041733	0.00141058
6656	Maz	Zfp438	FALSE	9	dbcorrdb__ZMIZ1__ENCSR000EFQ_1__m1	4.46	10kb	w0.001	0.0486015	0.00149381
6657	Maz	Zfp507	FALSE	10	dbcorrdb__ZMIZ1__ENCSR000EFQ_1__m1	4.46	10kb	w0.001	0.0575026	0.00127761
6658	Maz	Zfp513	FALSE	3	dbcorrdb__ZMIZ1__ENCSR000EFQ_1__m1	4.46	10kb	w0.001	0.0329362	0.0013626
6659	Maz	Zfp523	FALSE	5	dbcorrdb__ZMIZ1__ENCSR000EFQ_1__m1	4.46	10kb	w0.001	0.0784463	0.00145322
6660	Maz	Zfp553	FALSE	9	dbcorrdb__ZMIZ1__ENCSR000EFQ_1__m1	4.46	10kb	w0.001	0.0391418	0.00179601
6661	Maz	Zfp592	FALSE	9	dbcorrdb__ZMIZ1__ENCSR000EFQ_1__m1	4.46	10kb	w0.001	0.0599621	0.0014129
6662	Maz	Zfp64	FALSE	3	dbcorrdb__ZMIZ1__ENCSR000EFQ_1__m1	4.46	10kb	w0.001	0.0492729	0.00126533
6663	Maz	Zfp641	FALSE	6	dbcorrdb__ZMIZ1__ENCSR000EFQ_1__m1	4.46	10kb	w0.001	0.0315273	0.00149434
6664	Maz	Zfp664	FALSE	9	dbcorrdb__ZMIZ1__ENCSR000EFQ_1__m1	4.46	10kb	w0.001	0.0615858	0.00114076
6665	Maz	Zfp668	FALSE	6	dbcorrdb__ZMIZ1__ENCSR000EFQ_1__m1	4.46	10kb	w0.001	0.0360551	0.00158093
6666	Maz	Zfp672	FALSE	5	dbcorrdb__ZMIZ1__ENCSR000EFQ_1__m1	4.46	10kb	w0.001	0.0616457	0.00150329
6667	Maz	Zfp687	FALSE	14	dbcorrdb__ZMIZ1__ENCSR000EFQ_1__m1	4.46	10kb	w0.001	0.0308209	0.00145202
6668	Maz	Zfp697	FALSE	13	dbcorrdb__ZMIZ1__ENCSR000EFQ_1__m1	4.46	10kb	w0.001	0.0713015	0.00112414
6669	Maz	Zfp740	FALSE	13	dbcorrdb__ZMIZ1__ENCSR000EFQ_1__m1	4.46	10kb	w0.001	0.0552526	0.0011714
6670	Maz	Zfp771	FALSE	13	dbcorrdb__ZMIZ1__ENCSR000EFQ_1__m1	4.46	10kb	w0.001	0.0846221	0.00144607
6671	Maz	Zfp777	FALSE	10	dbcorrdb__ZMIZ1__ENCSR000EFQ_1__m1	4.46	10kb	w0.001	0.0360465	0.0012014
6672	Maz	Zfp787	FALSE	3	dbcorrdb__ZMIZ1__ENCSR000EFQ_1__m1	4.46	10kb	w0.001	0.0413243	0.0015319
6673	Maz	Zfp800	FALSE	11	dbcorrdb__ZMIZ1__ENCSR000EFQ_1__m1	4.46	10kb	w0.001	0.0410219	0.00119126
6674	Maz	Zfx	FALSE	18	dbcorrdb__ZMIZ1__ENCSR000EFQ_1__m1	4.46	10kb	w0.001	0.0674084	0.00125164
6675	Maz	Zkscan1	FALSE	5	dbcorrdb__ZMIZ1__ENCSR000EFQ_1__m1	4.46	10kb	w0.001	0.0696822	0.0015064
6676	Maz	Zkscan6	FALSE	3	dbcorrdb__ZMIZ1__ENCSR000EFQ_1__m1	4.46	10kb	w0.001	0.0409248	0.00169454
6677	Maz	Zzz3	FALSE	12	dbcorrdb__ZMIZ1__ENCSR000EFQ_1__m1	4.46	10kb	w0.001	0.10062	0.00106683
6678	Maz	Arnt2	FALSE	6	dbcorrdb__EZH2__ENCSR000ARK_1__m4	4.44	10kb	w0.001	0.0587578	0.00115737
6679	Maz	Fiz1	FALSE	5	dbcorrdb__EZH2__ENCSR000ARK_1__m4	4.44	10kb	w0.001	0.0303846	0.00142954
6680	Maz	Glis1	FALSE	6	dbcorrdb__EZH2__ENCSR000ARK_1__m4	4.44	10kb	w0.001	0.0416996	0.00160223
6681	Maz	Gtf2b	FALSE	5	dbcorrdb__EZH2__ENCSR000ARK_1__m4	4.44	10kb	w0.001	0.0370796	0.00145833
6682	Maz	Jund	FALSE	4	dbcorrdb__EZH2__ENCSR000ARK_1__m4	4.44	10kb	w0.001	0.044746	0.0020346
6683	Maz	Mecp2	FALSE	5	dbcorrdb__EZH2__ENCSR000ARK_1__m4	4.44	10kb	w0.001	0.0892977	0.00102775
6684	Maz	Nfic	FALSE	9	dbcorrdb__EZH2__ENCSR000ARK_1__m4	4.44	10kb	w0.001	0.0322324	0.00149678
6685	Maz	Nfyb	FALSE	4	dbcorrdb__EZH2__ENCSR000ARK_1__m4	4.44	10kb	w0.001	0.0499312	0.00177539
6686	Maz	Prdm15	FALSE	5	dbcorrdb__EZH2__ENCSR000ARK_1__m4	4.44	10kb	w0.001	0.0734674	0.0016037
6687	Maz	Srf	FALSE	6	dbcorrdb__EZH2__ENCSR000ARK_1__m4	4.44	10kb	w0.001	0.038488	0.00178796
6688	Maz	Zbtb4	FALSE	3	dbcorrdb__EZH2__ENCSR000ARK_1__m4	4.44	10kb	w0.001	0.0643203	0.00154157
6689	Maz	Zfp282	FALSE	6	dbcorrdb__EZH2__ENCSR000ARK_1__m4	4.44	10kb	w0.001	0.0760438	0.00151385
6690	Maz	Zfp316	FALSE	5	dbcorrdb__EZH2__ENCSR000ARK_1__m4	4.44	10kb	w0.001	0.048066	0.00186656
6691	Maz	Zfp651	FALSE	5	dbcorrdb__EZH2__ENCSR000ARK_1__m4	4.44	10kb	w0.001	0.0520598	0.00148214
6692	Maz	Zscan21	FALSE	2	dbcorrdb__EZH2__ENCSR000ARK_1__m4	4.44	10kb	w0.001	0.0300872	0.00137125
6693	Maz	Arid3b	FALSE	6	dbcorrdb__CEBPB__ENCSR000EBV_1__m2	4.38	10kb	w0.001	0.0368223	0.00127685
6694	Maz	Zfp322a	FALSE	6	dbcorrdb__MXI1__ENCSR000EIA_1__m4	4.29	10kb	w0.001	0.0836881	0.00155161
6695	Maz	Mbd2	FALSE	8	dbcorrdb__EZH2__ENCSR000AQE_1__m9	4.28	10kb	w0.001	0.102513	0.00106403
6696	Maz	Pbx2	FALSE	5	dbcorrdb__EZH2__ENCSR000AQE_1__m9	4.28	10kb	w0.001	0.0479159	0.00155047
6697	Maz	Cxxc1	FALSE	2	dbcorrdb__ZMIZ1__ENCSR000EFQ_1__m2	4.06	10kb	w0.001	0.0440269	0.00156042
6698	Maz	E2f4	FALSE	2	dbcorrdb__ZMIZ1__ENCSR000EFQ_1__m2	4.06	10kb	w0.001	0.0647643	0.00219892
6699	Maz	Hmgn3	FALSE	2	dbcorrdb__ZMIZ1__ENCSR000EFQ_1__m2	4.06	10kb	w0.001	0.0874332	0.00113693
6700	Maz	Ikzf4	FALSE	1	dbcorrdb__ZMIZ1__ENCSR000EFQ_1__m2	4.06	10kb	w0.001	0.041373	0.00149058
6701	Maz	Zfp260	FALSE	2	dbcorrdb__ZMIZ1__ENCSR000EFQ_1__m2	4.06	10kb	w0.001	0.0638082	0.00135769
6702	Maz	Zfp341	FALSE	1	dbcorrdb__ZMIZ1__ENCSR000EFQ_1__m2	4.06	10kb	w0.001	0.0440537	0.00135049
6703	Maz	Zfp62	FALSE	2	dbcorrdb__ZMIZ1__ENCSR000EFQ_1__m2	4.06	10kb	w0.001	0.0616824	0.00132945
6704	Maz	Zfp74	FALSE	2	dbcorrdb__ZMIZ1__ENCSR000EFQ_1__m2	4.06	10kb	w0.001	0.0475499	0.00134914
6705	Maz	Zfp943	FALSE	3	dbcorrdb__ZMIZ1__ENCSR000EFQ_1__m2	4.06	10kb	w0.001	0.0691278	0.00120932
6706	Maz	Atf2	FALSE	2	dbcorrdb__BRF2__ENCSR000DNV_1__m2	3.9	10kb	w0.001IgnCorr	0.107929	0.00105365
6707	Maz	Bach1	FALSE	2	dbcorrdb__BRF2__ENCSR000DNV_1__m2	3.9	10kb	w0.001IgnCorr	0.0171085	0.00144998
6708	Maz	Csrnp2	FALSE	1	dbcorrdb__BRF2__ENCSR000DNV_1__m2	3.9	10kb	w0.001IgnCorr	0.0260706	0.0015344
6709	Maz	Cux2	FALSE	2	dbcorrdb__BRF2__ENCSR000DNV_1__m2	3.9	10kb	w0.001IgnCorr	-0.00220931	0.00111927
6710	Maz	Elf1	FALSE	1	dbcorrdb__BRF2__ENCSR000DNV_1__m2	3.9	10kb	w0.001IgnCorr	0.0150937	0.00139381
6711	Maz	Esrrg	FALSE	1	dbcorrdb__BRF2__ENCSR000DNV_1__m2	3.9	10kb	w0.001IgnCorr	0.0289161	0.00127006
6712	Maz	Etv1	FALSE	4	dbcorrdb__BRF2__ENCSR000DNV_1__m2	3.9	10kb	w0.001IgnCorr	0.0636229	0.00150173
6713	Maz	Etv5	FALSE	2	dbcorrdb__BRF2__ENCSR000DNV_1__m2	3.9	10kb	w0.001IgnCorr	0.0267254	0.00184354
6714	Maz	Foxg1	FALSE	2	dbcorrdb__BRF2__ENCSR000DNV_1__m2	3.9	10kb	w0.001IgnCorr	0.0207523	0.00141736
6715	Maz	Foxo6	FALSE	2	dbcorrdb__BRF2__ENCSR000DNV_1__m2	3.9	10kb	w0.001IgnCorr	0.00215715	0.00106585
6716	Maz	Foxp4	FALSE	2	dbcorrdb__BRF2__ENCSR000DNV_1__m2	3.9	10kb	w0.001IgnCorr	-0.00807449	0.00100445
6717	Maz	Gatad2a	FALSE	1	dbcorrdb__BRF2__ENCSR000DNV_1__m2	3.9	10kb	w0.001IgnCorr	0.0170788	0.00123367
6718	Maz	Gli3	FALSE	3	dbcorrdb__BRF2__ENCSR000DNV_1__m2	3.9	10kb	w0.001IgnCorr	0.0121088	0.00113138
6719	Maz	Hivep1	FALSE	3	dbcorrdb__BRF2__ENCSR000DNV_1__m2	3.9	10kb	w0.001IgnCorr	-0.0169819	0.00107284
6720	Maz	Homez	FALSE	1	dbcorrdb__BRF2__ENCSR000DNV_1__m2	3.9	10kb	w0.001IgnCorr	0.0150176	0.00134889
6721	Maz	Ikzf2	FALSE	3	dbcorrdb__BRF2__ENCSR000DNV_1__m2	3.9	10kb	w0.001IgnCorr	0.00343919	0.00100548
6722	Maz	Klf6	FALSE	1	dbcorrdb__BRF2__ENCSR000DNV_1__m2	3.9	10kb	w0.001IgnCorr	0.00387092	0.00106909
6723	Maz	Lhx2	FALSE	3	dbcorrdb__BRF2__ENCSR000DNV_1__m2	3.9	10kb	w0.001IgnCorr	0.0242527	0.00113349
6724	Maz	Maf	FALSE	3	dbcorrdb__BRF2__ENCSR000DNV_1__m2	3.9	10kb	w0.001IgnCorr	0.014919	0.00143135
6725	Maz	Meis3	FALSE	1	dbcorrdb__BRF2__ENCSR000DNV_1__m2	3.9	10kb	w0.001IgnCorr	0.0180819	0.00168155
6726	Maz	Myb	FALSE	1	dbcorrdb__BRF2__ENCSR000DNV_1__m2	3.9	10kb	w0.001IgnCorr	0.00693979	0.0014126
6727	Maz	Mycn	FALSE	2	dbcorrdb__BRF2__ENCSR000DNV_1__m2	3.9	10kb	w0.001IgnCorr	-0.0114504	0.00131485
6728	Maz	Nfe2l1	FALSE	1	dbcorrdb__BRF2__ENCSR000DNV_1__m2	3.9	10kb	w0.001IgnCorr	0.022913	0.00142853
6729	Maz	Nfil3	FALSE	2	dbcorrdb__BRF2__ENCSR000DNV_1__m2	3.9	10kb	w0.001IgnCorr	0.018242	0.00134051
6730	Maz	Npas3	FALSE	1	dbcorrdb__BRF2__ENCSR000DNV_1__m2	3.9	10kb	w0.001IgnCorr	0.01359	0.00121113
6731	Maz	Nr2f2	FALSE	3	dbcorrdb__BRF2__ENCSR000DNV_1__m2	3.9	10kb	w0.001IgnCorr	-0.000404975	0.0015968
6732	Maz	Nr4a2	FALSE	3	dbcorrdb__BRF2__ENCSR000DNV_1__m2	3.9	10kb	w0.001IgnCorr	0.0294833	0.00172618
6733	Maz	Nr4a3	FALSE	3	dbcorrdb__BRF2__ENCSR000DNV_1__m2	3.9	10kb	w0.001IgnCorr	0.013868	0.00134576
6734	Maz	Pcgf2	FALSE	3	dbcorrdb__BRF2__ENCSR000DNV_1__m2	3.9	10kb	w0.001IgnCorr	-0.00161339	0.00152821
6735	Maz	Plagl2	FALSE	2	dbcorrdb__BRF2__ENCSR000DNV_1__m2	3.9	10kb	w0.001IgnCorr	0.00168407	0.00139944
6736	Maz	Prdm16	FALSE	3	dbcorrdb__BRF2__ENCSR000DNV_1__m2	3.9	10kb	w0.001IgnCorr	0.0184932	0.00120662
6737	Maz	Rara	FALSE	3	dbcorrdb__BRF2__ENCSR000DNV_1__m2	3.9	10kb	w0.001IgnCorr	0.00298827	0.00138851
6738	Maz	Rarb	FALSE	3	dbcorrdb__BRF2__ENCSR000DNV_1__m2	3.9	10kb	w0.001IgnCorr	-0.0114808	0.0010683
6739	Maz	Sall2	FALSE	1	dbcorrdb__BRF2__ENCSR000DNV_1__m2	3.9	10kb	w0.001IgnCorr	0.0118833	0.00151042
6740	Maz	Satb1	FALSE	3	dbcorrdb__BRF2__ENCSR000DNV_1__m2	3.9	10kb	w0.001IgnCorr	0.0176586	0.00122793
6741	Maz	Sox4	FALSE	3	dbcorrdb__BRF2__ENCSR000DNV_1__m2	3.9	10kb	w0.001IgnCorr	-0.0319332	0.00102519
6742	Maz	Sox6	FALSE	2	dbcorrdb__BRF2__ENCSR000DNV_1__m2	3.9	10kb	w0.001IgnCorr	0.0124012	0.00165952
6743	Maz	Stat5b	FALSE	1	dbcorrdb__BRF2__ENCSR000DNV_1__m2	3.9	10kb	w0.001IgnCorr	-0.00147413	0.00146747
6744	Maz	Tbr1	FALSE	3	dbcorrdb__BRF2__ENCSR000DNV_1__m2	3.9	10kb	w0.001IgnCorr	0.00846764	0.00158488
6745	Maz	Tet1	FALSE	1	dbcorrdb__BRF2__ENCSR000DNV_1__m2	3.9	10kb	w0.001IgnCorr	0.023867	0.00120437
6746	Maz	Tgif2	FALSE	3	dbcorrdb__BRF2__ENCSR000DNV_1__m2	3.9	10kb	w0.001IgnCorr	0.0098395	0.00115696
6747	Maz	Vezf1	FALSE	1	dbcorrdb__BRF2__ENCSR000DNV_1__m2	3.9	10kb	w0.001IgnCorr	0.00438661	0.00166139
6748	Maz	Zbtb46	FALSE	1	dbcorrdb__BRF2__ENCSR000DNV_1__m2	3.9	10kb	w0.001IgnCorr	0.00929409	0.00161486
6749	Maz	Zbtb5	FALSE	1	dbcorrdb__BRF2__ENCSR000DNV_1__m2	3.9	10kb	w0.001IgnCorr	0.0260164	0.00135618
6750	Maz	Zfp13	FALSE	1	dbcorrdb__BRF2__ENCSR000DNV_1__m2	3.9	10kb	w0.001IgnCorr	0.0292437	0.00135262
6751	Maz	Zfp174	FALSE	2	dbcorrdb__BRF2__ENCSR000DNV_1__m2	3.9	10kb	w0.001IgnCorr	0.0355761	0.00170578
6752	Maz	Zfp248	FALSE	1	dbcorrdb__BRF2__ENCSR000DNV_1__m2	3.9	10kb	w0.001IgnCorr	0.0227815	0.00157525
6753	Maz	Zfp518a	FALSE	1	dbcorrdb__BRF2__ENCSR000DNV_1__m2	3.9	10kb	w0.001IgnCorr	0.0256846	0.00171693
6754	Maz	Zfp574	FALSE	1	dbcorrdb__BRF2__ENCSR000DNV_1__m2	3.9	10kb	w0.001IgnCorr	0.0254268	0.00164
6755	Maz	Zfp579	FALSE	2	dbcorrdb__BRF2__ENCSR000DNV_1__m2	3.9	10kb	w0.001IgnCorr	0.0118692	0.0017447
6756	Maz	Zfp606	FALSE	1	dbcorrdb__BRF2__ENCSR000DNV_1__m2	3.9	10kb	w0.001IgnCorr	0.0239835	0.00139479
6757	Maz	Zfp647	FALSE	1	dbcorrdb__BRF2__ENCSR000DNV_1__m2	3.9	10kb	w0.001IgnCorr	-0.0104139	0.00128991
6758	Maz	Zfp654	FALSE	1	dbcorrdb__BRF2__ENCSR000DNV_1__m2	3.9	10kb	w0.001IgnCorr	0.023703	0.00138056
6759	Maz	Zfp956	FALSE	1	dbcorrdb__BRF2__ENCSR000DNV_1__m2	3.9	10kb	w0.001IgnCorr	0.0749162	0.00161662
6760	Maz	Zkscan17	FALSE	1	dbcorrdb__BRF2__ENCSR000DNV_1__m2	3.9	10kb	w0.001IgnCorr	0.0204156	0.00161131
6761	Maz	Zscan12	FALSE	1	dbcorrdb__BRF2__ENCSR000DNV_1__m2	3.9	10kb	w0.001IgnCorr	0.017482	0.00129883
6762	Maz	Zscan2	FALSE	1	dbcorrdb__BRF2__ENCSR000DNV_1__m2	3.9	10kb	w0.001IgnCorr	0.00273056	0.00122761
6763	Maz	Crebzf	FALSE	2	dbcorrdb__SREBF2__ENCSR000DYT_1__m7	3.86	10kb	w0.001	0.0897654	0.00128536
6764	Maz	Srebf2	FALSE	1	dbcorrdb__SREBF2__ENCSR000DYT_1__m7	3.86	10kb	w0.001	0.0645315	0.00112114
6765	Maz	Zfp639	FALSE	2	dbcorrdb__SREBF2__ENCSR000DYT_1__m7	3.86	10kb	w0.001	0.0505489	0.00141839
6766	Maz	Zscan22	FALSE	1	dbcorrdb__SREBF2__ENCSR000DYT_1__m7	3.86	10kb	w0.001	0.0563554	0.00188521
6767	Maz	Arid3a	TRUE	27	homer__GGGGGGGG_Maz	3.77	10kb	top1sd	0.0368478	0.00191839
6768	Maz	Bhlhe40	TRUE	10	homer__GGGGGGGG_Maz	3.77	10kb	top1sd	0.0674271	0.00187208
6769	Maz	Dbp	TRUE	3	homer__GGGGGGGG_Maz	3.77	10kb	top1sd	0.0481217	0.00192849
6770	Maz	Ddit3	TRUE	6	homer__GGGGGGGG_Maz	3.77	10kb	top1sd	0.0484955	0.00239632
6771	Maz	Etv3	TRUE	14	homer__GGGGGGGG_Maz	3.77	10kb	top1sd	0.0331799	0.00200639
6772	Maz	Junb	TRUE	35	homer__GGGGGGGG_Maz	3.77	10kb	top1sd	0.045486	0.00244685
6773	Maz	Scrt1	TRUE	34	homer__GGGGGGGG_Maz	3.77	10kb	top1sd	0.0470219	0.00198274
6774	Maz	Sp2	TRUE	6	homer__GGGGGGGG_Maz	3.77	10kb	top1sd	0.035923	0.00214817
6775	Maz	Tshz3	TRUE	35	homer__GGGGGGGG_Maz	3.77	10kb	top1sd	0.0606113	0.00254453
6776	Maz	Zbtb34	TRUE	22	homer__GGGGGGGG_Maz	3.77	10kb	top1sd	0.0329131	0.00282548
6777	Maz	Zbtb7a	TRUE	31	homer__GGGGGGGG_Maz	3.77	10kb	top1sd	0.0590842	0.00188091
6778	Maz	Zfhx3	TRUE	32	homer__GGGGGGGG_Maz	3.77	10kb	top1sd	0.032041	0.00202062
6779	Maz	Zfp462	TRUE	29	homer__GGGGGGGG_Maz	3.77	10kb	top1sd	0.0387418	0.00365795
6780	Maz	Deaf1	FALSE	1	dbcorrdb__RBBP5__ENCSR000AQC_1__m5	3.62	10kb	w0.001	0.0571905	0.00123206
6781	Maz	Ubp1	FALSE	1	dbcorrdb__RBBP5__ENCSR000AQC_1__m5	3.62	10kb	w0.001	0.0807743	0.0012157
6782	Maz	Hsf2	FALSE	1	dbcorrdb__ESRRA__ENCSR000DYQ_1__m5	3.56	10kb	w0.001	0.0333031	0.00138083
6783	Maz	Creb3l2	TRUE	1	dbcorrdb__MAZ__ENCSR000EFF_1__m1	3.27	500bp	top50IgnCorr	0.0216497	0.00198997
6784	Maz	Fezf2	TRUE	3	dbcorrdb__MAZ__ENCSR000EFF_1__m1	3.27	500bp	top50IgnCorr	-0.001107	0.00220158
6785	Maz	Hmg20b	TRUE	4	dbcorrdb__MAZ__ENCSR000EFF_1__m1	3.27	500bp	top50IgnCorr	0.0555317	0.00210053
6786	Maz	Lhx9	TRUE	4	dbcorrdb__MAZ__ENCSR000EFF_1__m1	3.27	500bp	top50IgnCorr	0.0144414	0.00197498
6787	Maz	Lin54	TRUE	22	dbcorrdb__MAZ__ENCSR000EFF_1__m1	3.27	500bp	top50IgnCorr	0.0371235	0.00194262
6788	Maz	Nr2f6	TRUE	2	dbcorrdb__MAZ__ENCSR000EFF_1__m1	3.27	500bp	top50IgnCorr	0.0191323	0.00195429
6789	Maz	Pax6	TRUE	4	dbcorrdb__MAZ__ENCSR000EFF_1__m1	3.27	500bp	top50IgnCorr	0.00621272	0.00228204
6790	Maz	Pknox1	TRUE	5	dbcorrdb__MAZ__ENCSR000EFF_1__m1	3.27	500bp	top50IgnCorr	0.0481503	0.00207177
6791	Maz	Rfx4	TRUE	4	dbcorrdb__MAZ__ENCSR000EFF_1__m1	3.27	500bp	top50IgnCorr	0.0185324	0.00248771
6792	Maz	Scrt2	TRUE	2	dbcorrdb__MAZ__ENCSR000EFF_1__m1	3.27	500bp	top50IgnCorr	0.02853	0.00273791
6793	Maz	Zbtb12	TRUE	2	dbcorrdb__MAZ__ENCSR000EFF_1__m1	3.27	500bp	top50IgnCorr	0.00580446	0.00205809
6794	Maz	Zbtb2	TRUE	15	dbcorrdb__MAZ__ENCSR000EFF_1__m1	3.27	500bp	top50IgnCorr	0.0648049	0.00203328
6795	Maz	Zbtb40	TRUE	2	dbcorrdb__MAZ__ENCSR000EFF_1__m1	3.27	500bp	top50IgnCorr	0.0525845	0.00280706
6796	Maz	Zfp142	TRUE	3	dbcorrdb__MAZ__ENCSR000EFF_1__m1	3.27	500bp	top50IgnCorr	0.0684476	0.00282282
6797	Maz	Zfp219	TRUE	3	dbcorrdb__MAZ__ENCSR000EFF_1__m1	3.27	500bp	top50IgnCorr	0.0150391	0.00196824
6798	Maz	Maz	TRUE	5	dbcorrdb__MAZ__ENCSR000EDN_1__m1	3.23	10kb	top1sd	1	#N/A
6799	Maz	Bhlhe22	FALSE	1	transfac_pro__M07436	3.21	10kb	w0.001IgnCorr	0.0121435	0.00114342
6800	Maz	Nr1d1	FALSE	1	transfac_pro__M07436	3.21	10kb	w0.001IgnCorr	0.0295277	0.00178696
6801	Maz	Rarg	FALSE	1	transfac_pro__M07436	3.21	10kb	w0.001IgnCorr	0.0258129	0.00169756
6802	Maz	Rela	FALSE	1	transfac_pro__M07436	3.21	10kb	w0.001IgnCorr	0.0149836	0.00116892
6803	Maz	Emx2	FALSE	1	cisbp__M6539	3.08	10kb	w0.001IgnCorr	0.00312948	0.0014129
6804	Maz	Dr1	FALSE	1	taipale_cyt_meth__ZNF444_NCRTCCCCCTCCCCCN_FL	3.02	500bp	top50IgnCorr	0.059775	0.00252693
6805	Maz	Irf9	FALSE	1	taipale_cyt_meth__ZNF444_NCRTCCCCCTCCCCCN_FL	3.02	500bp	top50IgnCorr	0.0411649	0.0019525
6806	Maz	Mzf1	FALSE	1	taipale_cyt_meth__ZNF444_NCRTCCCCCTCCCCCN_FL	3.02	500bp	top50IgnCorr	0.0748777	0.00213586
6807	Maz	Zfp467	FALSE	1	taipale_cyt_meth__ZNF444_NCRTCCCCCTCCCCCN_FL	3.02	500bp	top50IgnCorr	0.0117492	0.0022983
6808	Mef2a	Bcl11a	TRUE	1	cisbp__M4695	4.07	10kb	top10perTarget	0.303626	0.0151264
6809	Mef2a	Bhlhe22	TRUE	1	cisbp__M4695	4.07	10kb	top10perTarget	0.170248	0.00901807
6810	Mef2a	Foxg1	TRUE	1	cisbp__M4695	4.07	10kb	top10perTarget	0.123143	0.00689258
6811	Mef2a	Glis2	TRUE	1	cisbp__M4695	4.07	10kb	top10perTarget	0.15328	0.00918712
6812	Mef2a	Klf7	TRUE	1	cisbp__M4695	4.07	10kb	top10perTarget	0.260075	0.0130251
6813	Mef2a	Lhx2	TRUE	1	cisbp__M4695	4.07	10kb	top10perTarget	0.167679	0.00806558
6814	Mef2a	Mef2a	TRUE	1	cisbp__M4695	4.07	10kb	top10perTarget	1	#N/A
6815	Mef2a	Mga	TRUE	1	cisbp__M4695	4.07	10kb	top10perTarget	0.288887	0.0139193
6816	Mef2a	Nr6a1	TRUE	1	cisbp__M4695	4.07	10kb	top10perTarget	0.184966	0.00973116
6817	Mef2a	Pou2f1	TRUE	1	cisbp__M4695	4.07	10kb	top10perTarget	0.305314	0.0131317
6818	Mef2a	Purg	TRUE	1	cisbp__M4695	4.07	10kb	top10perTarget	0.314143	0.0159709
6819	Mef2a	Rfx7	TRUE	1	cisbp__M4695	4.07	10kb	top10perTarget	0.310966	0.0144317
6820	Mef2a	Sp3	TRUE	1	cisbp__M4695	4.07	10kb	top10perTarget	0.219119	0.0109814
6821	Mef2a	Thra	TRUE	1	cisbp__M4695	4.07	10kb	top10perTarget	0.331119	0.0196629
6822	Mef2a	Zbtb25	TRUE	1	cisbp__M4695	4.07	10kb	top10perTarget	0.144439	0.00826963
6823	Mef2a	Zfat	TRUE	1	cisbp__M4695	4.07	10kb	top10perTarget	0.201161	0.00961739
6824	Mef2a	Zfhx2	TRUE	1	cisbp__M4695	4.07	10kb	top10perTarget	0.25544	0.0120492
6825	Mef2a	Zfp362	TRUE	1	cisbp__M4695	4.07	10kb	top10perTarget	0.141447	0.00687324
6826	Mef2a	Zfp507	TRUE	1	cisbp__M4695	4.07	10kb	top10perTarget	0.197921	0.0099003
6827	Mef2a	Zfp516	TRUE	1	cisbp__M4695	4.07	10kb	top10perTarget	0.12866	0.00661741
6828	Mef2a	Zfp521	TRUE	1	cisbp__M4695	4.07	10kb	top10perTarget	0.0982678	0.00639613
6829	Mef2a	Zfp532	TRUE	1	cisbp__M4695	4.07	10kb	top10perTarget	0.308747	0.0149175
6830	Mef2a	Zfp536	TRUE	1	cisbp__M4695	4.07	10kb	top10perTarget	0.347085	0.0241494
6831	Mef2a	Zfp771	TRUE	1	cisbp__M4695	4.07	10kb	top10perTarget	0.196498	0.00921581
6832	Mef2a	Zkscan3	TRUE	1	cisbp__M4695	4.07	10kb	top10perTarget	0.237587	0.012084
6833	Mef2d	Bcl11b	FALSE	1	neph__UW.Motif.0034	3.08	10kb	top1sd	0.35037	0.00885338
6834	Mef2d	Mef2d	FALSE	1	neph__UW.Motif.0034	3.08	10kb	top1sd	1	#N/A
6835	Mef2d	Smad3	FALSE	1	neph__UW.Motif.0034	3.08	10kb	top1sd	0.255061	0.00460393
6836	Mef2d	Zbtb7a	FALSE	1	neph__UW.Motif.0034	3.08	10kb	top1sd	0.152425	0.00502091
6837	Mef2d	Zfat	FALSE	1	neph__UW.Motif.0034	3.08	10kb	top1sd	0.167284	0.00471476
6838	Mef2d	Zfp592	FALSE	1	neph__UW.Motif.0034	3.08	10kb	top1sd	0.141837	0.00457732
6839	Mef2d	Zhx2	FALSE	1	neph__UW.Motif.0034	3.08	10kb	top1sd	0.274583	0.00593876
6840	Meis3	Gatad2a	FALSE	1	cisbp__M1061	3.38	500bp	top50Andtop1sd	0.0575331	0.00189168
6841	Meis3	Zfp281	FALSE	1	cisbp__M1061	3.38	500bp	top50Andtop1sd	0.0381636	0.00186766
6842	Mga	Mga	FALSE	1	flyfactorsurvey__Doc2_SANGER_5_FBgn0035956	3.19	500bp	top10perTarget	1	#N/A
6843	Mga	Satb1	FALSE	1	flyfactorsurvey__Doc2_SANGER_5_FBgn0035956	3.19	500bp	top10perTarget	0.122282	0.0062034
6844	Mitf	Arid5b	TRUE	1	tfdimers__MD00500	3.33	500bp	w0.005	0.265625	0.00848732
6845	Mitf	Etv1	TRUE	1	tfdimers__MD00500	3.33	500bp	w0.005	0.197813	0.0110603
6846	Mitf	Mkx	TRUE	1	tfdimers__MD00500	3.33	500bp	w0.005	0.319158	0.00623385
6847	Mitf	Neurod2	TRUE	1	tfdimers__MD00500	3.33	500bp	w0.005	0.175527	0.00566974
6848	Mitf	Rreb1	TRUE	1	tfdimers__MD00500	3.33	500bp	w0.005	0.276815	0.0130853
6849	Mitf	St18	TRUE	1	tfdimers__MD00500	3.33	500bp	w0.005	0.291482	0.00519182
6850	Mkx	Bbx	TRUE	2	flyfactorsurvey__CG11617_SOLEXA_FBgn0031232	3.47	500bp	w0.005	0.191173	0.00715199
6851	Mkx	E4f1	TRUE	2	flyfactorsurvey__CG11617_SOLEXA_FBgn0031232	3.47	500bp	w0.005	0.126611	0.00546842
6852	Mkx	Foxo3	TRUE	2	flyfactorsurvey__CG11617_SOLEXA_FBgn0031232	3.47	500bp	w0.005	0.224618	0.0106903
6853	Mkx	Glis3	TRUE	2	flyfactorsurvey__CG11617_SOLEXA_FBgn0031232	3.47	500bp	w0.005	0.523626	0.0428516
6854	Mkx	Hivep2	TRUE	2	flyfactorsurvey__CG11617_SOLEXA_FBgn0031232	3.47	500bp	w0.005	0.551192	0.0435912
6855	Mkx	Junb	TRUE	2	flyfactorsurvey__CG11617_SOLEXA_FBgn0031232	3.47	500bp	w0.005	0.11652	0.00610885
6856	Mkx	Klf13	TRUE	2	flyfactorsurvey__CG11617_SOLEXA_FBgn0031232	3.47	500bp	w0.005	0.344231	0.0195716
6857	Mkx	Max	TRUE	2	flyfactorsurvey__CG11617_SOLEXA_FBgn0031232	3.47	500bp	w0.005	0.151643	0.00539609
6858	Mkx	Mitf	TRUE	2	flyfactorsurvey__CG11617_SOLEXA_FBgn0031232	3.47	500bp	w0.005	0.319158	0.021678
6859	Mkx	Mkx	TRUE	2	flyfactorsurvey__CG11617_SOLEXA_FBgn0031232	3.47	500bp	w0.005	1	#N/A
6860	Mkx	Mlx	TRUE	2	flyfactorsurvey__CG11617_SOLEXA_FBgn0031232	3.47	500bp	w0.005	0.0723019	0.00530963
6861	Mkx	Mxd4	TRUE	2	flyfactorsurvey__CG11617_SOLEXA_FBgn0031232	3.47	500bp	w0.005	0.164907	0.00715131
6862	Mkx	Nr3c1	TRUE	2	flyfactorsurvey__CG11617_SOLEXA_FBgn0031232	3.47	500bp	w0.005	0.505491	0.0456583
6863	Mkx	Plag1	TRUE	2	flyfactorsurvey__CG11617_SOLEXA_FBgn0031232	3.47	500bp	w0.005	0.157044	0.00879168
6864	Mkx	Prdm15	TRUE	2	flyfactorsurvey__CG11617_SOLEXA_FBgn0031232	3.47	500bp	w0.005	0.165284	0.00538707
6865	Mkx	Rreb1	TRUE	2	flyfactorsurvey__CG11617_SOLEXA_FBgn0031232	3.47	500bp	w0.005	0.438436	0.0355044
6866	Mkx	Sp4	TRUE	2	flyfactorsurvey__CG11617_SOLEXA_FBgn0031232	3.47	500bp	w0.005	0.204012	0.00555809
6867	Mkx	Tbp	TRUE	2	flyfactorsurvey__CG11617_SOLEXA_FBgn0031232	3.47	500bp	w0.005	0.135278	0.00576528
6868	Mkx	Tef	TRUE	2	flyfactorsurvey__CG11617_SOLEXA_FBgn0031232	3.47	500bp	w0.005	0.401247	0.0273395
6869	Mkx	Zbtb2	TRUE	2	flyfactorsurvey__CG11617_SOLEXA_FBgn0031232	3.47	500bp	w0.005	0.132514	0.0066901
6870	Mkx	Zbtb7a	TRUE	2	flyfactorsurvey__CG11617_SOLEXA_FBgn0031232	3.47	500bp	w0.005	0.163515	0.00655739
6871	Mkx	Zfhx4	TRUE	2	flyfactorsurvey__CG11617_SOLEXA_FBgn0031232	3.47	500bp	w0.005	0.374671	0.0278858
6872	Mkx	Zhx2	TRUE	2	flyfactorsurvey__CG11617_SOLEXA_FBgn0031232	3.47	500bp	w0.005	0.360588	0.0212831
6873	Mkx	Bhlhe22	TRUE	1	cisbp__M4810	3.34	500bp	w0.005IgnCorr	-0.110256	0.00655772
6874	Mkx	Foxj3	TRUE	1	cisbp__M4810	3.34	500bp	w0.005IgnCorr	0.209225	0.00687481
6875	Mkx	Irf1	TRUE	1	cisbp__M4810	3.34	500bp	w0.005IgnCorr	0.195362	0.0119854
6876	Mkx	Neurod6	TRUE	1	cisbp__M4810	3.34	500bp	w0.005IgnCorr	-0.118172	0.00549194
6877	Mkx	Nfat5	TRUE	1	cisbp__M4810	3.34	500bp	w0.005IgnCorr	0.295669	0.00802101
6878	Mkx	Nfe2l2	TRUE	1	cisbp__M4810	3.34	500bp	w0.005IgnCorr	0.119384	0.00605323
6879	Mkx	Nr4a3	TRUE	1	cisbp__M4810	3.34	500bp	w0.005IgnCorr	-0.118463	0.00680313
6880	Mkx	Pgr	TRUE	1	cisbp__M4810	3.34	500bp	w0.005IgnCorr	0.152345	0.00539106
6881	Mkx	Sox11	TRUE	1	cisbp__M4810	3.34	500bp	w0.005IgnCorr	-0.398147	0.0442266
6882	Mkx	Tfdp2	TRUE	1	cisbp__M4810	3.34	500bp	w0.005IgnCorr	0.299836	0.0153245
6883	Mkx	Zfp653	TRUE	1	cisbp__M4810	3.34	500bp	w0.005IgnCorr	0.177819	0.0072435
6884	Mkx	Zfx	TRUE	1	cisbp__M4810	3.34	500bp	w0.005IgnCorr	0.20385	0.00656588
6885	Mlx	Bhlhe40	TRUE	12	cisbp__M0182	3.49	500bp	w0.001	0.0339237	0.00102326
6886	Mlx	Dbp	TRUE	8	cisbp__M0182	3.49	500bp	w0.001	0.0386194	0.00130374
6887	Mlx	Hif1a	TRUE	11	cisbp__M0182	3.49	500bp	w0.001	0.0583671	0.00105292
6888	Mlx	Mlx	TRUE	12	cisbp__M0182	3.49	500bp	w0.001	1	#N/A
6889	Mlx	Nr1d1	TRUE	12	cisbp__M0182	3.49	500bp	w0.001	0.0312222	0.001287
6890	Mlx	Tshz1	TRUE	10	cisbp__M0182	3.49	500bp	w0.001	0.0389024	0.00105286
6891	Mlx	Zbtb25	TRUE	12	cisbp__M0182	3.49	500bp	w0.001	0.040633	0.00111076
6892	Mlx	Zfp263	FALSE	1	transfac_pro__M03540	3.12	500bp	w0.001	0.0333953	0.00161375
6893	Mnt	Ets2	FALSE	3	cisbp__M0156	3.96	500bp	top50Andtop1sd	0.0465074	0.00181062
6894	Mnt	Zfp553	FALSE	3	cisbp__M0156	3.96	500bp	top50Andtop1sd	0.0323559	0.00207852
6895	Mnt	Zfp583	FALSE	3	cisbp__M0156	3.96	500bp	top50Andtop1sd	0.0321116	0.00187521
6896	Mnt	Gatad2a	FALSE	2	taipale_cyt_meth__MYCN_NKCACGTGGN_eDBD	3.64	500bp	top50Andtop1sd	0.0345723	0.00187661
6897	Mnt	Thap1	FALSE	1	taipale_cyt_meth__MYCN_NKCACGTGGN_eDBD	3.64	500bp	top50Andtop1sd	0.0361495	0.00179067
6898	Mnt	Zfp629	FALSE	2	taipale_cyt_meth__MYCN_NKCACGTGGN_eDBD	3.64	500bp	top50Andtop1sd	0.0381061	0.00201908
6899	Mnt	Lin54	TRUE	12	swissregulon__hs__bHLH_family.p2	3.43	500bp	top50Andtop1sd	0.0390471	0.00206898
6900	Mnt	Mafg	TRUE	12	swissregulon__hs__bHLH_family.p2	3.43	500bp	top50Andtop1sd	0.031489	0.00177576
6901	Mnt	Mnt	TRUE	12	swissregulon__hs__bHLH_family.p2	3.43	500bp	top50Andtop1sd	1	#N/A
6902	Mnt	Nr1d1	TRUE	12	swissregulon__hs__bHLH_family.p2	3.43	500bp	top50Andtop1sd	0.0398881	0.00191609
6903	Mnt	Ybx2	TRUE	12	swissregulon__hs__bHLH_family.p2	3.43	500bp	top50Andtop1sd	0.0335084	0.00191733
6904	Mnt	Hif3a	TRUE	4	cisbp__M0175	3.42	500bp	top50Andtop1sd	0.0309126	0.00270291
6905	Mnt	Mlxip	TRUE	7	cisbp__M0175	3.42	500bp	top50Andtop1sd	0.060627	0.00185892
6906	Mnt	Npas2	TRUE	2	cisbp__M0175	3.42	500bp	top50Andtop1sd	0.0737571	0.00196778
6907	Mnt	Zbtb41	TRUE	4	cisbp__M0175	3.42	500bp	top50Andtop1sd	0.0422206	0.00177076
6908	Mnt	Zfp513	TRUE	3	cisbp__M0175	3.42	500bp	top50Andtop1sd	0.030622	0.00188062
6909	Mnt	Zfp574	FALSE	1	dbcorrdb__MYC__ENCSR000DLR_1__m1	3.23	500bp	top50Andtop1sd	0.04938	0.00277896
6910	Mnt	Zfp7	FALSE	1	dbcorrdb__MYC__ENCSR000DLR_1__m1	3.23	500bp	top50Andtop1sd	0.030169	0.00190499
6911	Mtf1	Atf5	TRUE	1	transfac_pro__M01243	3.36	500bp	top50IgnCorr	0.036829	0.00275093
6912	Mtf1	Emx1	TRUE	1	transfac_pro__M01243	3.36	500bp	top50IgnCorr	0.0544641	0.00232576
6913	Mtf1	Hinfp	TRUE	1	transfac_pro__M01243	3.36	500bp	top50IgnCorr	0.0318257	0.00223391
6914	Mtf1	Myb	TRUE	1	transfac_pro__M01243	3.36	500bp	top50IgnCorr	0.0359962	0.00254041
6915	Mtf1	Mycn	TRUE	1	transfac_pro__M01243	3.36	500bp	top50IgnCorr	0.00945345	0.00223279
6916	Mxi1	Etv3	FALSE	18	dbcorrdb__CTCF__ENCSR000BHW_1__m2	4.93	10kb	w0.001	0.0639014	0.00336144
6917	Mxi1	Hmg20a	FALSE	18	dbcorrdb__CTCF__ENCSR000BHW_1__m2	4.93	10kb	w0.001	0.162639	0.00283738
6918	Mxi1	Mxd1	FALSE	19	dbcorrdb__CTCF__ENCSR000BHW_1__m2	4.93	10kb	w0.001	0.0578558	0.00269924
6919	Mxi1	Pcgf2	FALSE	28	dbcorrdb__CTCF__ENCSR000BHW_1__m2	4.93	10kb	w0.001	0.0501406	0.00330387
6920	Mxi1	Zfhx2	FALSE	21	dbcorrdb__CTCF__ENCSR000BHW_1__m2	4.93	10kb	w0.001	0.121737	0.00238642
6921	Mxi1	Zscan12	FALSE	7	dbcorrdb__CTCF__ENCSR000BHW_1__m2	4.93	10kb	w0.001	0.0476348	0.00229804
6922	Mxi1	Bhlhe22	FALSE	9	dbcorrdb__ZMIZ1__ENCSR000EFQ_1__m1	4.59	10kb	w0.001	0.0710659	0.00278465
6923	Mxi1	Myt1	FALSE	15	dbcorrdb__ZMIZ1__ENCSR000EFQ_1__m1	4.59	10kb	w0.001	0.120229	0.00312962
6924	Mxi1	Arid3b	FALSE	13	scertf__harbison.SUT1	4.48	10kb	w0.001	0.0578962	0.00249769
6925	Mxi1	Arntl2	FALSE	1	scertf__harbison.SUT1	4.48	10kb	w0.001	0.0854171	0.00228653
6926	Mxi1	Atf2	FALSE	4	scertf__harbison.SUT1	4.48	10kb	w0.001	0.161866	0.00215604
6927	Mxi1	Atf6	FALSE	3	scertf__harbison.SUT1	4.48	10kb	w0.001	0.172693	0.00149766
6928	Mxi1	Bhlhe40	FALSE	9	scertf__harbison.SUT1	4.48	10kb	w0.001	0.0692338	0.00252253
6929	Mxi1	Crem	FALSE	3	scertf__harbison.SUT1	4.48	10kb	w0.001	0.061644	0.00301072
6930	Mxi1	Csrnp3	FALSE	5	scertf__harbison.SUT1	4.48	10kb	w0.001	0.168171	0.00178542
6931	Mxi1	Cxxc1	FALSE	8	scertf__harbison.SUT1	4.48	10kb	w0.001	0.05626	0.00320231
6932	Mxi1	E2f5	FALSE	2	scertf__harbison.SUT1	4.48	10kb	w0.001	0.0745046	0.00306821
6933	Mxi1	Esrrg	FALSE	12	scertf__harbison.SUT1	4.48	10kb	w0.001	0.0841798	0.00315197
6934	Mxi1	Etv1	FALSE	8	scertf__harbison.SUT1	4.48	10kb	w0.001	0.0716462	0.00236671
6935	Mxi1	Foxn3	FALSE	10	scertf__harbison.SUT1	4.48	10kb	w0.001	0.164087	0.00230307
6936	Mxi1	Glis3	FALSE	20	scertf__harbison.SUT1	4.48	10kb	w0.001	0.156441	0.00154702
6937	Mxi1	Hdx	FALSE	3	scertf__harbison.SUT1	4.48	10kb	w0.001	0.0982704	0.00320758
6938	Mxi1	Hif1a	FALSE	14	scertf__harbison.SUT1	4.48	10kb	w0.001	0.105993	0.00265417
6939	Mxi1	Hmbox1	FALSE	8	scertf__harbison.SUT1	4.48	10kb	w0.001	0.187546	0.00245369
6940	Mxi1	Hmg20b	FALSE	3	scertf__harbison.SUT1	4.48	10kb	w0.001	0.0507189	0.00260804
6941	Mxi1	Max	FALSE	7	scertf__harbison.SUT1	4.48	10kb	w0.001	0.0711511	0.00235845
6942	Mxi1	Nfe2l2	FALSE	5	scertf__harbison.SUT1	4.48	10kb	w0.001	0.0674056	0.00266894
6943	Mxi1	Nfya	FALSE	10	scertf__harbison.SUT1	4.48	10kb	w0.001	0.0526786	0.00407231
6944	Mxi1	Nfyc	FALSE	6	scertf__harbison.SUT1	4.48	10kb	w0.001	0.127785	0.00237737
6945	Mxi1	Nr1d1	FALSE	7	scertf__harbison.SUT1	4.48	10kb	w0.001	0.0327544	0.00295834
6946	Mxi1	Plagl2	FALSE	15	scertf__harbison.SUT1	4.48	10kb	w0.001	0.0487437	0.0031732
6947	Mxi1	Prox2	FALSE	2	scertf__harbison.SUT1	4.48	10kb	w0.001	0.0464064	0.00256818
6948	Mxi1	Rorb	FALSE	8	scertf__harbison.SUT1	4.48	10kb	w0.001	0.0351829	0.00252421
6949	Mxi1	Sall2	FALSE	4	scertf__harbison.SUT1	4.48	10kb	w0.001	0.0385078	0.00221686
6950	Mxi1	Smad1	FALSE	22	scertf__harbison.SUT1	4.48	10kb	w0.001	0.0962144	0.00382471
6951	Mxi1	Smad5	FALSE	4	scertf__harbison.SUT1	4.48	10kb	w0.001	0.0788467	0.00289702
6952	Mxi1	Sox4	FALSE	24	cisbp__M6539	4.48	10kb	top50Andtop1sd	0.0480161	0.00387604
6953	Mxi1	Zbtb25	FALSE	11	scertf__harbison.SUT1	4.48	10kb	w0.001	0.0853749	0.00289762
6954	Mxi1	Zbtb38	FALSE	4	scertf__harbison.SUT1	4.48	10kb	w0.001	0.118583	0.00253753
6955	Mxi1	Zfp110	FALSE	4	scertf__harbison.SUT1	4.48	10kb	w0.001	0.0556048	0.00271683
6956	Mxi1	Zfp146	FALSE	2	scertf__harbison.SUT1	4.48	10kb	w0.001	0.0570732	0.00289941
6957	Mxi1	Zfp148	FALSE	3	scertf__harbison.SUT1	4.48	10kb	w0.001	0.193497	0.00171922
6958	Mxi1	Zfp248	FALSE	5	scertf__harbison.SUT1	4.48	10kb	w0.001	0.0682149	0.00307097
6959	Mxi1	Zfp277	FALSE	2	scertf__harbison.SUT1	4.48	10kb	w0.001	0.110643	0.00212434
6960	Mxi1	Zfp280c	FALSE	8	scertf__harbison.SUT1	4.48	10kb	w0.001	0.132953	0.00265769
6961	Mxi1	Zfp292	FALSE	3	scertf__harbison.SUT1	4.48	10kb	w0.001	0.167927	0.00243881
6962	Mxi1	Zfp398	FALSE	10	scertf__harbison.SUT1	4.48	10kb	w0.001	0.112675	0.00251468
6963	Mxi1	Zfp410	FALSE	4	scertf__harbison.SUT1	4.48	10kb	w0.001	0.0953318	0.002687
6964	Mxi1	Zfp507	FALSE	15	scertf__harbison.SUT1	4.48	10kb	w0.001	0.0983994	0.00252432
6965	Mxi1	Zfp518a	FALSE	7	scertf__harbison.SUT1	4.48	10kb	w0.001	0.0528725	0.00279779
6966	Mxi1	Zfp523	FALSE	10	scertf__harbison.SUT1	4.48	10kb	w0.001	0.0907689	0.00225165
6967	Mxi1	Zfp558	FALSE	1	scertf__harbison.SUT1	4.48	10kb	w0.001	0.0322226	0.00285093
6968	Mxi1	Zfp579	FALSE	15	scertf__harbison.SUT1	4.48	10kb	w0.001	0.03196	0.00336545
6969	Mxi1	Zfp62	FALSE	7	scertf__harbison.SUT1	4.48	10kb	w0.001	0.108029	0.00285108
6970	Mxi1	Zfp652	FALSE	1	scertf__harbison.SUT1	4.48	10kb	w0.001	0.125839	0.00219337
6971	Mxi1	Zfp74	FALSE	6	scertf__harbison.SUT1	4.48	10kb	w0.001	0.0855729	0.00298967
6972	Mxi1	Zfp786	FALSE	6	scertf__harbison.SUT1	4.48	10kb	w0.001	0.0329197	0.00317837
6973	Mxi1	Zfp90	FALSE	5	scertf__harbison.SUT1	4.48	10kb	w0.001	0.0578824	0.00311215
6974	Mxi1	Zfp956	FALSE	5	scertf__harbison.SUT1	4.48	10kb	w0.001	0.0929623	0.0026391
6975	Mxi1	Foxk1	FALSE	1	transfac_pro__M04916	4.47	10kb	w0.001	0.135728	0.00187842
6976	Mxi1	Klf8	FALSE	2	transfac_pro__M04916	4.47	10kb	w0.001	0.0561282	0.00287274
6977	Mxi1	Prdm8	FALSE	4	transfac_pro__M04916	4.47	10kb	w0.001	0.0809503	0.00280853
6978	Mxi1	Purb	FALSE	6	transfac_pro__M04916	4.47	10kb	w0.001	0.0890212	0.00265485
6979	Mxi1	Sox5	FALSE	2	transfac_pro__M04916	4.47	10kb	w0.001	0.0615922	0.00234977
6980	Mxi1	Sp2	FALSE	6	transfac_pro__M04916	4.47	10kb	w0.001	0.0659335	0.00367471
6981	Mxi1	St18	FALSE	2	transfac_pro__M04916	4.47	10kb	w0.001	0.138676	0.00131625
6982	Mxi1	Zfp189	FALSE	2	transfac_pro__M04916	4.47	10kb	w0.001	0.0899327	0.00223171
6983	Mxi1	Zfp286	FALSE	4	transfac_pro__M04916	4.47	10kb	w0.001	0.0752607	0.00262726
6984	Mxi1	Zfp655	FALSE	1	transfac_pro__M04916	4.47	10kb	w0.001	0.0642241	0.00275811
6985	Mxi1	Ddit3	FALSE	2	dbcorrdb__ZMIZ1__ENCSR000EFQ_1__m2	4.46	10kb	w0.001	0.0426374	0.00388755
6986	Mxi1	E2f4	FALSE	2	dbcorrdb__ZMIZ1__ENCSR000EFQ_1__m2	4.46	10kb	w0.001	0.0477831	0.00216224
6987	Mxi1	Hic2	FALSE	1	dbcorrdb__ZMIZ1__ENCSR000EFQ_1__m2	4.46	10kb	w0.001	0.0759297	0.00326368
6988	Mxi1	Hmgn3	FALSE	1	dbcorrdb__ZMIZ1__ENCSR000EFQ_1__m2	4.46	10kb	w0.001	0.100493	0.00236887
6989	Mxi1	Ikzf4	FALSE	4	dbcorrdb__ZMIZ1__ENCSR000EFQ_1__m2	4.46	10kb	w0.001	0.0364278	0.00244863
6990	Mxi1	Mtf1	FALSE	2	dbcorrdb__ZMIZ1__ENCSR000EFQ_1__m2	4.46	10kb	w0.001	0.0675822	0.00238892
6991	Mxi1	Nr2c1	FALSE	2	dbcorrdb__ZMIZ1__ENCSR000EFQ_1__m2	4.46	10kb	w0.001	0.0836655	0.00304945
6992	Mxi1	Pbx2	FALSE	5	dbcorrdb__ZMIZ1__ENCSR000EFQ_1__m2	4.46	10kb	w0.001	0.0428251	0.00296715
6993	Mxi1	Stat3	FALSE	5	dbcorrdb__ZMIZ1__ENCSR000EFQ_1__m2	4.46	10kb	w0.001	0.0837239	0.0027139
6994	Mxi1	Trp53	FALSE	6	dbcorrdb__ZMIZ1__ENCSR000EFQ_1__m2	4.46	10kb	w0.001	0.07394	0.00353842
6995	Mxi1	Zbtb43	FALSE	1	dbcorrdb__ZMIZ1__ENCSR000EFQ_1__m2	4.46	10kb	w0.001	0.0663206	0.0024966
6996	Mxi1	Zbtb48	FALSE	3	dbcorrdb__ZMIZ1__ENCSR000EFQ_1__m2	4.46	10kb	w0.001	0.0386131	0.00290742
6997	Mxi1	Zfp142	FALSE	1	dbcorrdb__ZMIZ1__ENCSR000EFQ_1__m2	4.46	10kb	w0.001	0.0740563	0.00261722
6998	Mxi1	Zfp260	FALSE	4	dbcorrdb__ZMIZ1__ENCSR000EFQ_1__m2	4.46	10kb	w0.001	0.100539	0.00268045
6999	Mxi1	Zfp341	FALSE	1	dbcorrdb__ZMIZ1__ENCSR000EFQ_1__m2	4.46	10kb	w0.001	0.0634661	0.00291178
7000	Mxi1	Zfp513	FALSE	2	dbcorrdb__ZMIZ1__ENCSR000EFQ_1__m2	4.46	10kb	w0.001	0.0627037	0.00273089
7001	Mxi1	Zfp64	FALSE	2	dbcorrdb__ZMIZ1__ENCSR000EFQ_1__m2	4.46	10kb	w0.001	0.076191	0.00249162
7002	Mxi1	Zfp787	FALSE	3	dbcorrdb__ZMIZ1__ENCSR000EFQ_1__m2	4.46	10kb	w0.001	0.0422099	0.00231381
7003	Mxi1	Zfp943	FALSE	7	dbcorrdb__ZMIZ1__ENCSR000EFQ_1__m2	4.46	10kb	w0.001	0.104813	0.00233187
7004	Mxi1	Zkscan1	FALSE	9	dbcorrdb__ZMIZ1__ENCSR000EFQ_1__m2	4.46	10kb	w0.001	0.0895714	0.00293434
7005	Mxi1	Dbp	FALSE	4	dbcorrdb__XRCC4__ENCSR000FAC_1__m1	4.25	10kb	w0.001	0.0573615	0.00292645
7006	Mxi1	Zfp384	FALSE	4	dbcorrdb__XRCC4__ENCSR000FAC_1__m1	4.25	10kb	w0.001	0.0713048	0.00258454
7007	Mxi1	Zfp606	FALSE	3	dbcorrdb__XRCC4__ENCSR000FAC_1__m1	4.25	10kb	w0.001	0.0647991	0.00277098
7008	Mxi1	Zfp780b	FALSE	3	dbcorrdb__XRCC4__ENCSR000FAC_1__m1	4.25	10kb	w0.001	0.0732099	0.00259741
7009	Mxi1	Fezf2	FALSE	6	dbcorrdb__RAD21__ENCSR000EHX_1__m7	4.17	10kb	w0.001IgnCorr	0.017562	0.00260439
7010	Mxi1	Gli3	FALSE	6	dbcorrdb__RAD21__ENCSR000EHX_1__m7	4.17	10kb	w0.001IgnCorr	0.0215821	0.0016256
7011	Mxi1	Junb	FALSE	6	dbcorrdb__RAD21__ENCSR000EHX_1__m7	4.17	10kb	w0.001IgnCorr	0.0253217	0.00225886
7012	Mxi1	Klf6	FALSE	3	dbcorrdb__RAD21__ENCSR000EHX_1__m7	4.17	10kb	w0.001IgnCorr	0.0213951	0.00269308
7013	Mxi1	Maf	FALSE	6	dbcorrdb__RAD21__ENCSR000EHX_1__m7	4.17	10kb	w0.001IgnCorr	0.0177256	0.0015475
7014	Mxi1	Meis2	FALSE	7	dbcorrdb__RAD21__ENCSR000EHX_1__m7	4.17	10kb	w0.001IgnCorr	0.0113249	0.00197298
7015	Mxi1	Myb	FALSE	3	dbcorrdb__RAD21__ENCSR000EHX_1__m7	4.17	10kb	w0.001IgnCorr	0.0139245	0.00231359
7016	Mxi1	Mycn	FALSE	4	dbcorrdb__RAD21__ENCSR000EHX_1__m7	4.17	10kb	w0.001IgnCorr	0.024568	0.00287465
7017	Mxi1	Nr2f2	FALSE	7	dbcorrdb__RAD21__ENCSR000EHX_1__m7	4.17	10kb	w0.001IgnCorr	0.0268492	0.0022662
7018	Mxi1	Rara	FALSE	7	dbcorrdb__RAD21__ENCSR000EHX_1__m7	4.17	10kb	w0.001IgnCorr	0.0139855	0.00316581
7019	Mxi1	Stat5b	FALSE	5	dbcorrdb__RAD21__ENCSR000EHX_1__m7	4.17	10kb	w0.001IgnCorr	0.0263131	0.00384767
7020	Mxi1	Tgif2	FALSE	6	dbcorrdb__RAD21__ENCSR000EHX_1__m7	4.17	10kb	w0.001IgnCorr	0.0155857	0.00289321
7021	Mxi1	Zfp462	FALSE	7	dbcorrdb__RAD21__ENCSR000EHX_1__m7	4.17	10kb	w0.001IgnCorr	0.0283679	0.00118517
7022	Mxi1	E2f1	FALSE	3	dbcorrdb__BRF2__ENCSR000DNV_1__m2	4.16	10kb	w0.001IgnCorr	0.0295327	0.00293363
7023	Mxi1	Nr2f6	FALSE	3	dbcorrdb__BRF2__ENCSR000DNV_1__m2	4.16	10kb	w0.001IgnCorr	0.0256	0.00244244
7024	Mxi1	Rfx4	FALSE	4	dbcorrdb__BRF2__ENCSR000DNV_1__m2	4.16	10kb	w0.001IgnCorr	0.0265831	0.00244586
7025	Mxi1	Sox8	FALSE	4	dbcorrdb__BRF2__ENCSR000DNV_1__m2	4.16	10kb	w0.001IgnCorr	0.0284809	0.0019963
7026	Mxi1	Zfp647	FALSE	3	dbcorrdb__BRF2__ENCSR000DNV_1__m2	4.16	10kb	w0.001IgnCorr	0.0190587	0.00267655
7027	Mxi1	Zfp654	FALSE	1	dbcorrdb__BRF2__ENCSR000DNV_1__m2	4.16	10kb	w0.001IgnCorr	0.0533655	0.00302701
7028	Mxi1	Adnp2	TRUE	19	dbcorrdb__MXI1__ENCSR000EIA_1__m4	3.92	10kb	w0.001	0.0482546	0.0021386
7029	Mxi1	Aebp2	TRUE	25	dbcorrdb__MXI1__ENCSR000EIA_1__m4	3.92	10kb	w0.001	0.10673	0.0024171
7030	Mxi1	Ar	TRUE	9	dbcorrdb__MXI1__ENCSR000EIA_1__m4	3.92	10kb	w0.001	0.0634989	0.00239076
7031	Mxi1	Arid2	TRUE	27	dbcorrdb__MXI1__ENCSR000EIA_1__m4	3.92	10kb	w0.001	0.123058	0.00247855
7032	Mxi1	Arid3a	TRUE	23	dbcorrdb__MXI1__ENCSR000EIA_1__m4	3.92	10kb	w0.001	0.0390977	0.00230213
7033	Mxi1	Arid5b	TRUE	21	dbcorrdb__MXI1__ENCSR000EIA_1__m4	3.92	10kb	w0.001	0.112314	0.00170448
7034	Mxi1	Arnt	TRUE	14	dbcorrdb__MXI1__ENCSR000EIA_1__m4	3.92	10kb	w0.001	0.143229	0.00233754
7035	Mxi1	Arnt2	TRUE	6	dbcorrdb__MXI1__ENCSR000EIA_1__m4	3.92	10kb	w0.001	0.11764	0.0028704
7036	Mxi1	Arntl	TRUE	20	dbcorrdb__MXI1__ENCSR000EIA_1__m4	3.92	10kb	w0.001	0.0953299	0.00219531
7037	Mxi1	Bach1	TRUE	23	dbcorrdb__MXI1__ENCSR000EIA_1__m4	3.92	10kb	w0.001	0.0621553	0.00313662
7038	Mxi1	Bbx	TRUE	28	dbcorrdb__MXI1__ENCSR000EIA_1__m4	3.92	10kb	w0.001	0.141722	0.0030501
7039	Mxi1	Bcl11a	TRUE	28	dbcorrdb__MXI1__ENCSR000EIA_1__m4	3.92	10kb	w0.001	0.161243	0.00238077
7040	Mxi1	Bcl11b	TRUE	28	dbcorrdb__MXI1__ENCSR000EIA_1__m4	3.92	10kb	w0.001	0.168218	0.00152978
7041	Mxi1	Bcl6	TRUE	27	dbcorrdb__MXI1__ENCSR000EIA_1__m4	3.92	10kb	w0.001	0.0933974	0.00222399
7042	Mxi1	Bhlhe41	TRUE	16	dbcorrdb__MXI1__ENCSR000EIA_1__m4	3.92	10kb	w0.001	0.0802187	0.00257128
7043	Mxi1	Bptf	TRUE	7	dbcorrdb__MXI1__ENCSR000EIA_1__m4	3.92	10kb	w0.001	0.186846	0.0023914
7044	Mxi1	Cebpb	TRUE	22	dbcorrdb__MXI1__ENCSR000EIA_1__m4	3.92	10kb	w0.001	0.0452892	0.00212669
7045	Mxi1	Cebpd	TRUE	2	dbcorrdb__MXI1__ENCSR000EIA_1__m4	3.92	10kb	w0.001	0.0460951	0.0023579
7046	Mxi1	Cebpg	TRUE	7	dbcorrdb__MXI1__ENCSR000EIA_1__m4	3.92	10kb	w0.001	0.0887377	0.00283519
7047	Mxi1	Cic	TRUE	14	dbcorrdb__MXI1__ENCSR000EIA_1__m4	3.92	10kb	w0.001	0.0693859	0.00289166
7048	Mxi1	Clock	TRUE	8	dbcorrdb__MXI1__ENCSR000EIA_1__m4	3.92	10kb	w0.001	0.138832	0.00200916
7049	Mxi1	Creb1	TRUE	13	dbcorrdb__MXI1__ENCSR000EIA_1__m4	3.92	10kb	w0.001	0.0998746	0.00264297
7050	Mxi1	Crebl2	TRUE	17	dbcorrdb__MXI1__ENCSR000EIA_1__m4	3.92	10kb	w0.001	0.0645928	0.00255088
7051	Mxi1	Crebzf	TRUE	3	dbcorrdb__MXI1__ENCSR000EIA_1__m4	3.92	10kb	w0.001	0.133891	0.00252795
7052	Mxi1	Csrnp2	TRUE	8	dbcorrdb__MXI1__ENCSR000EIA_1__m4	3.92	10kb	w0.001	0.0470832	0.00252854
7053	Mxi1	Ctcf	TRUE	17	dbcorrdb__MXI1__ENCSR000EIA_1__m4	3.92	10kb	w0.001	0.114646	0.00251221
7054	Mxi1	Cux1	TRUE	21	dbcorrdb__MXI1__ENCSR000EIA_1__m4	3.92	10kb	w0.001	0.103974	0.00283032
7055	Mxi1	Cux2	TRUE	28	dbcorrdb__MXI1__ENCSR000EIA_1__m4	3.92	10kb	w0.001	0.0375884	0.00259586
7056	Mxi1	Deaf1	TRUE	2	dbcorrdb__MXI1__ENCSR000EIA_1__m4	3.92	10kb	w0.001	0.10853	0.0027874
7057	Mxi1	Dmtf1	TRUE	21	dbcorrdb__MXI1__ENCSR000EIA_1__m4	3.92	10kb	w0.001	0.13129	0.00276637
7058	Mxi1	E2f3	TRUE	23	dbcorrdb__MXI1__ENCSR000EIA_1__m4	3.92	10kb	w0.001	0.0710276	0.00208678
7059	Mxi1	Ebf4	TRUE	11	dbcorrdb__MXI1__ENCSR000EIA_1__m4	3.92	10kb	w0.001	0.0731575	0.00309987
7060	Mxi1	Elf1	TRUE	24	dbcorrdb__MXI1__ENCSR000EIA_1__m4	3.92	10kb	w0.001	0.0353777	0.00289762
7061	Mxi1	Elk3	TRUE	25	dbcorrdb__MXI1__ENCSR000EIA_1__m4	3.92	10kb	w0.001	0.0884301	0.00238262
7062	Mxi1	Elk4	TRUE	13	dbcorrdb__MXI1__ENCSR000EIA_1__m4	3.92	10kb	w0.001	0.0817059	0.00366322
7063	Mxi1	Emx1	TRUE	18	dbcorrdb__MXI1__ENCSR000EIA_1__m4	3.92	10kb	w0.001	0.0507491	0.00266725
7064	Mxi1	Emx2	TRUE	23	dbcorrdb__MXI1__ENCSR000EIA_1__m4	3.92	10kb	w0.001	0.0555614	0.00383071
7065	Mxi1	Erf	TRUE	25	dbcorrdb__MXI1__ENCSR000EIA_1__m4	3.92	10kb	w0.001	0.0370233	0.00212649
7066	Mxi1	Esrra	TRUE	3	dbcorrdb__MXI1__ENCSR000EIA_1__m4	3.92	10kb	w0.001	0.0549427	0.00260466
7067	Mxi1	Ets2	TRUE	15	dbcorrdb__MXI1__ENCSR000EIA_1__m4	3.92	10kb	w0.001	0.0449575	0.00290135
7068	Mxi1	Etv5	TRUE	26	dbcorrdb__MXI1__ENCSR000EIA_1__m4	3.92	10kb	w0.001	0.0372696	0.00208802
7069	Mxi1	Etv6	TRUE	10	dbcorrdb__MXI1__ENCSR000EIA_1__m4	3.92	10kb	w0.001	0.0712852	0.00316769
7070	Mxi1	Fiz1	TRUE	6	dbcorrdb__MXI1__ENCSR000EIA_1__m4	3.92	10kb	w0.001	0.0544235	0.00254635
7071	Mxi1	Foxg1	TRUE	28	dbcorrdb__MXI1__ENCSR000EIA_1__m4	3.92	10kb	w0.001	0.0575159	0.0027064
7072	Mxi1	Foxj2	TRUE	16	dbcorrdb__MXI1__ENCSR000EIA_1__m4	3.92	10kb	w0.001	0.0899395	0.00294789
7073	Mxi1	Foxj3	TRUE	18	dbcorrdb__MXI1__ENCSR000EIA_1__m4	3.92	10kb	w0.001	0.134885	0.00251522
7074	Mxi1	Foxo1	TRUE	28	dbcorrdb__MXI1__ENCSR000EIA_1__m4	3.92	10kb	w0.001	0.122845	0.00139485
7075	Mxi1	Foxo3	TRUE	25	dbcorrdb__MXI1__ENCSR000EIA_1__m4	3.92	10kb	w0.001	0.108808	0.00269945
7076	Mxi1	Foxo6	TRUE	18	dbcorrdb__MXI1__ENCSR000EIA_1__m4	3.92	10kb	w0.001	0.0479732	0.00238588
7077	Mxi1	Foxp4	TRUE	24	dbcorrdb__MXI1__ENCSR000EIA_1__m4	3.92	10kb	w0.001	0.053546	0.00282735
7078	Mxi1	Gabpa	TRUE	25	dbcorrdb__MXI1__ENCSR000EIA_1__m4	3.92	10kb	w0.001	0.0701924	0.00283232
7079	Mxi1	Gatad2a	TRUE	28	dbcorrdb__MXI1__ENCSR000EIA_1__m4	3.92	10kb	w0.001	0.0447441	0.00338039
7080	Mxi1	Glis2	TRUE	27	dbcorrdb__MXI1__ENCSR000EIA_1__m4	3.92	10kb	w0.001	0.0587413	0.00262816
7081	Mxi1	Gmeb1	TRUE	2	dbcorrdb__MXI1__ENCSR000EIA_1__m4	3.92	10kb	w0.001	0.109887	0.00257674
7082	Mxi1	Grhl1	TRUE	16	dbcorrdb__MXI1__ENCSR000EIA_1__m4	3.92	10kb	w0.001	0.0819832	0.00193614
7083	Mxi1	Grhl2	TRUE	27	dbcorrdb__MXI1__ENCSR000EIA_1__m4	3.92	10kb	w0.001	0.0346228	0.00174549
7084	Mxi1	Gtf2b	TRUE	6	dbcorrdb__MXI1__ENCSR000EIA_1__m4	3.92	10kb	w0.001	0.0454384	0.00275719
7085	Mxi1	Gtf2i	TRUE	23	dbcorrdb__MXI1__ENCSR000EIA_1__m4	3.92	10kb	w0.001	0.16737	0.00195043
7086	Mxi1	Hbp1	TRUE	20	dbcorrdb__MXI1__ENCSR000EIA_1__m4	3.92	10kb	w0.001	0.0829009	0.00279353
7087	Mxi1	Hivep1	TRUE	32	dbcorrdb__MXI1__ENCSR000EIA_1__m4	3.92	10kb	w0.001	0.035111	0.00397801
7088	Mxi1	Hivep2	TRUE	27	dbcorrdb__MXI1__ENCSR000EIA_1__m4	3.92	10kb	w0.001	0.183101	0.00115449
7089	Mxi1	Hlf	TRUE	24	dbcorrdb__MXI1__ENCSR000EIA_1__m4	3.92	10kb	w0.001	0.109842	0.00281487
7090	Mxi1	Homez	TRUE	13	dbcorrdb__MXI1__ENCSR000EIA_1__m4	3.92	10kb	w0.001	0.039841	0.003103
7091	Mxi1	Ikzf2	TRUE	26	dbcorrdb__MXI1__ENCSR000EIA_1__m4	3.92	10kb	w0.001	0.0580555	0.00300722
7092	Mxi1	Irf1	TRUE	24	dbcorrdb__MXI1__ENCSR000EIA_1__m4	3.92	10kb	w0.001	0.0466039	0.00213846
7093	Mxi1	Irf2	TRUE	20	dbcorrdb__MXI1__ENCSR000EIA_1__m4	3.92	10kb	w0.001	0.12484	0.00218332
7094	Mxi1	Jdp2	TRUE	21	dbcorrdb__MXI1__ENCSR000EIA_1__m4	3.92	10kb	w0.001	0.099341	0.00179733
7095	Mxi1	Jun	TRUE	21	dbcorrdb__MXI1__ENCSR000EIA_1__m4	3.92	10kb	w0.001	0.0822049	0.00253269
7096	Mxi1	Jund	TRUE	3	dbcorrdb__MXI1__ENCSR000EIA_1__m4	3.92	10kb	w0.001	0.0564957	0.00278953
7097	Mxi1	Kdm2a	TRUE	27	dbcorrdb__MXI1__ENCSR000EIA_1__m4	3.92	10kb	w0.001	0.15873	0.00241492
7098	Mxi1	Kdm5b	TRUE	23	dbcorrdb__MXI1__ENCSR000EIA_1__m4	3.92	10kb	w0.001	0.137869	0.0027947
7099	Mxi1	Klf10	TRUE	18	dbcorrdb__MXI1__ENCSR000EIA_1__m4	3.92	10kb	w0.001	0.0406659	0.00278348
7100	Mxi1	Klf13	TRUE	24	dbcorrdb__MXI1__ENCSR000EIA_1__m4	3.92	10kb	w0.001	0.13294	0.00199654
7101	Mxi1	Klf3	TRUE	27	dbcorrdb__MXI1__ENCSR000EIA_1__m4	3.92	10kb	w0.001	0.0637657	0.00248261
7102	Mxi1	Klf7	TRUE	24	dbcorrdb__MXI1__ENCSR000EIA_1__m4	3.92	10kb	w0.001	0.127601	0.00246448
7103	Mxi1	Klf9	TRUE	27	dbcorrdb__MXI1__ENCSR000EIA_1__m4	3.92	10kb	w0.001	0.11151	0.00167109
7104	Mxi1	Lhx2	TRUE	24	dbcorrdb__MXI1__ENCSR000EIA_1__m4	3.92	10kb	w0.001	0.0970712	0.00350123
7105	Mxi1	Lhx9	TRUE	22	dbcorrdb__MXI1__ENCSR000EIA_1__m4	3.92	10kb	w0.001	0.0312933	0.0027136
7106	Mxi1	Lin54	TRUE	25	dbcorrdb__MXI1__ENCSR000EIA_1__m4	3.92	10kb	w0.001	0.0525972	0.00308737
7107	Mxi1	Mafg	TRUE	14	dbcorrdb__MXI1__ENCSR000EIA_1__m4	3.92	10kb	w0.001	0.0519372	0.0028189
7108	Mxi1	Maz	TRUE	1	dbcorrdb__MXI1__ENCSR000EIA_1__m4	3.92	10kb	w0.001	0.0627524	0.00343198
7109	Mxi1	Mbd2	TRUE	15	dbcorrdb__MXI1__ENCSR000EIA_1__m4	3.92	10kb	w0.001	0.140438	0.00250471
7110	Mxi1	Mecp2	TRUE	5	dbcorrdb__MXI1__ENCSR000EIA_1__m4	3.92	10kb	w0.001	0.144572	0.00232131
7111	Mxi1	Mef2a	TRUE	18	dbcorrdb__MXI1__ENCSR000EIA_1__m4	3.92	10kb	w0.001	0.178914	0.00193414
7112	Mxi1	Mef2d	TRUE	19	dbcorrdb__MXI1__ENCSR000EIA_1__m4	3.92	10kb	w0.001	0.129612	0.00192369
7113	Mxi1	Meis3	TRUE	10	dbcorrdb__MXI1__ENCSR000EIA_1__m4	3.92	10kb	w0.001	0.0370889	0.00277294
7114	Mxi1	Mga	TRUE	27	dbcorrdb__MXI1__ENCSR000EIA_1__m4	3.92	10kb	w0.001	0.158342	0.00271483
7115	Mxi1	Mitf	TRUE	20	dbcorrdb__MXI1__ENCSR000EIA_1__m4	3.92	10kb	w0.001	0.0982637	0.00214569
7116	Mxi1	Mkx	TRUE	18	dbcorrdb__MXI1__ENCSR000EIA_1__m4	3.92	10kb	w0.001	0.128433	0.00105904
7117	Mxi1	Mnt	TRUE	27	dbcorrdb__MXI1__ENCSR000EIA_1__m4	3.92	10kb	w0.001	0.040955	0.00250192
7118	Mxi1	Mxd4	TRUE	13	dbcorrdb__MXI1__ENCSR000EIA_1__m4	3.92	10kb	w0.001	0.0650783	0.00249794
7119	Mxi1	Mxi1	TRUE	33	dbcorrdb__MXI1__ENCSR000EIA_1__m4	3.92	10kb	w0.001	1	#N/A
7120	Mxi1	Ncoa2	TRUE	19	dbcorrdb__MXI1__ENCSR000EIA_1__m4	3.92	10kb	w0.001	0.175579	0.00187865
7121	Mxi1	Ncoa3	TRUE	21	dbcorrdb__MXI1__ENCSR000EIA_1__m4	3.92	10kb	w0.001	0.0626638	0.00250442
7122	Mxi1	Neurod2	TRUE	28	dbcorrdb__MXI1__ENCSR000EIA_1__m4	3.92	10kb	w0.001	0.107645	0.0026191
7123	Mxi1	Nfat5	TRUE	17	dbcorrdb__MXI1__ENCSR000EIA_1__m4	3.92	10kb	w0.001	0.163196	0.00205249
7124	Mxi1	Nfatc2	TRUE	16	dbcorrdb__MXI1__ENCSR000EIA_1__m4	3.92	10kb	w0.001	0.0582592	0.00288177
7125	Mxi1	Nfatc3	TRUE	19	dbcorrdb__MXI1__ENCSR000EIA_1__m4	3.92	10kb	w0.001	0.0926731	0.00268039
7126	Mxi1	Nfe2l1	TRUE	21	dbcorrdb__MXI1__ENCSR000EIA_1__m4	3.92	10kb	w0.001	0.0646633	0.00319863
7127	Mxi1	Nfe2l3	TRUE	11	dbcorrdb__MXI1__ENCSR000EIA_1__m4	3.92	10kb	w0.001	0.0399865	0.00299138
7128	Mxi1	Nfic	TRUE	10	dbcorrdb__MXI1__ENCSR000EIA_1__m4	3.92	10kb	w0.001	0.0687552	0.00283603
7129	Mxi1	Nfil3	TRUE	22	dbcorrdb__MXI1__ENCSR000EIA_1__m4	3.92	10kb	w0.001	0.0440242	0.00280031
7130	Mxi1	Nfkb1	TRUE	15	dbcorrdb__MXI1__ENCSR000EIA_1__m4	3.92	10kb	w0.001	0.129634	0.00242672
7131	Mxi1	Nfyb	TRUE	4	dbcorrdb__MXI1__ENCSR000EIA_1__m4	3.92	10kb	w0.001	0.0659953	0.00252131
7132	Mxi1	Npas2	TRUE	23	dbcorrdb__MXI1__ENCSR000EIA_1__m4	3.92	10kb	w0.001	0.0506377	0.00202349
7133	Mxi1	Npas3	TRUE	27	dbcorrdb__MXI1__ENCSR000EIA_1__m4	3.92	10kb	w0.001	0.0526958	0.0027886
7134	Mxi1	Nr2c2	TRUE	27	dbcorrdb__MXI1__ENCSR000EIA_1__m4	3.92	10kb	w0.001	0.152545	0.00213409
7135	Mxi1	Nr2f1	TRUE	28	dbcorrdb__MXI1__ENCSR000EIA_1__m4	3.92	10kb	w0.001	0.0660999	0.0031705
7136	Mxi1	Nr3c1	TRUE	26	dbcorrdb__MXI1__ENCSR000EIA_1__m4	3.92	10kb	w0.001	0.117694	0.0013655
7137	Mxi1	Nr4a2	TRUE	28	dbcorrdb__MXI1__ENCSR000EIA_1__m4	3.92	10kb	w0.001	0.0354593	0.00231079
7138	Mxi1	Nr4a3	TRUE	31	dbcorrdb__MXI1__ENCSR000EIA_1__m4	3.92	10kb	w0.001	0.0495602	0.00356885
7139	Mxi1	Nr6a1	TRUE	10	dbcorrdb__MXI1__ENCSR000EIA_1__m4	3.92	10kb	w0.001	0.105322	0.00295228
7140	Mxi1	Nrf1	TRUE	10	dbcorrdb__MXI1__ENCSR000EIA_1__m4	3.92	10kb	w0.001	0.128842	0.00274234
7141	Mxi1	Onecut2	TRUE	27	dbcorrdb__MXI1__ENCSR000EIA_1__m4	3.92	10kb	w0.001	0.0548582	0.00263617
7142	Mxi1	Patz1	TRUE	26	dbcorrdb__MXI1__ENCSR000EIA_1__m4	3.92	10kb	w0.001	0.0807658	0.00271574
7143	Mxi1	Pax6	TRUE	27	dbcorrdb__MXI1__ENCSR000EIA_1__m4	3.92	10kb	w0.001	0.0367688	0.00289083
7144	Mxi1	Peg3	TRUE	7	dbcorrdb__MXI1__ENCSR000EIA_1__m4	3.92	10kb	w0.001	0.135191	0.00213254
7145	Mxi1	Pknox1	TRUE	4	dbcorrdb__MXI1__ENCSR000EIA_1__m4	3.92	10kb	w0.001	0.057664	0.0028998
7146	Mxi1	Pknox2	TRUE	28	dbcorrdb__MXI1__ENCSR000EIA_1__m4	3.92	10kb	w0.001	0.108402	0.00193057
7147	Mxi1	Plag1	TRUE	24	dbcorrdb__MXI1__ENCSR000EIA_1__m4	3.92	10kb	w0.001	0.0426075	0.00221435
7148	Mxi1	Pou2f1	TRUE	27	dbcorrdb__MXI1__ENCSR000EIA_1__m4	3.92	10kb	w0.001	0.166969	0.00246959
7149	Mxi1	Pou2f2	TRUE	16	dbcorrdb__MXI1__ENCSR000EIA_1__m4	3.92	10kb	w0.001	0.101519	0.00262383
7150	Mxi1	Ppard	TRUE	7	dbcorrdb__MXI1__ENCSR000EIA_1__m4	3.92	10kb	w0.001	0.0729664	0.00312291
7151	Mxi1	Prdm15	TRUE	5	dbcorrdb__MXI1__ENCSR000EIA_1__m4	3.92	10kb	w0.001	0.0796004	0.00222464
7152	Mxi1	Prdm16	TRUE	28	dbcorrdb__MXI1__ENCSR000EIA_1__m4	3.92	10kb	w0.001	0.0323178	0.00198601
7153	Mxi1	Prdm2	TRUE	9	dbcorrdb__MXI1__ENCSR000EIA_1__m4	3.92	10kb	w0.001	0.139956	0.00264664
7154	Mxi1	Prdm4	TRUE	15	dbcorrdb__MXI1__ENCSR000EIA_1__m4	3.92	10kb	w0.001	0.0461687	0.00262017
7155	Mxi1	Pura	TRUE	26	dbcorrdb__MXI1__ENCSR000EIA_1__m4	3.92	10kb	w0.001	0.156992	0.00214325
7156	Mxi1	Purg	TRUE	6	dbcorrdb__MXI1__ENCSR000EIA_1__m4	3.92	10kb	w0.001	0.158729	0.00208228
7157	Mxi1	Rarb	TRUE	25	dbcorrdb__MXI1__ENCSR000EIA_1__m4	3.92	10kb	w0.001	0.0365731	0.00377328
7158	Mxi1	Rbpj	TRUE	29	dbcorrdb__MXI1__ENCSR000EIA_1__m4	3.92	10kb	w0.001	0.106877	0.00357625
7159	Mxi1	Rela	TRUE	18	dbcorrdb__MXI1__ENCSR000EIA_1__m4	3.92	10kb	w0.001	0.0455132	0.00265603
7160	Mxi1	Rest	TRUE	21	dbcorrdb__MXI1__ENCSR000EIA_1__m4	3.92	10kb	w0.001	0.0325341	0.00292962
7161	Mxi1	Rfx1	TRUE	22	dbcorrdb__MXI1__ENCSR000EIA_1__m4	3.92	10kb	w0.001	0.0555718	0.00296846
7162	Mxi1	Rfx7	TRUE	23	dbcorrdb__MXI1__ENCSR000EIA_1__m4	3.92	10kb	w0.001	0.17311	0.00268397
7163	Mxi1	Rora	TRUE	25	dbcorrdb__MXI1__ENCSR000EIA_1__m4	3.92	10kb	w0.001	0.137152	0.00106489
7164	Mxi1	Rreb1	TRUE	28	dbcorrdb__MXI1__ENCSR000EIA_1__m4	3.92	10kb	w0.001	0.109634	0.00180233
7165	Mxi1	Runx2	TRUE	25	dbcorrdb__MXI1__ENCSR000EIA_1__m4	3.92	10kb	w0.001	0.140537	0.00157606
7166	Mxi1	Rxrb	TRUE	14	dbcorrdb__MXI1__ENCSR000EIA_1__m4	3.92	10kb	w0.001	0.0421943	0.00246447
7167	Mxi1	Satb1	TRUE	27	dbcorrdb__MXI1__ENCSR000EIA_1__m4	3.92	10kb	w0.001	0.0860249	0.00303685
7168	Mxi1	Scrt1	TRUE	32	dbcorrdb__MXI1__ENCSR000EIA_1__m4	3.92	10kb	w0.001	0.0683466	0.00343203
7169	Mxi1	Scrt2	TRUE	8	dbcorrdb__MXI1__ENCSR000EIA_1__m4	3.92	10kb	w0.001	0.0548547	0.00292216
7170	Mxi1	Ski	TRUE	15	dbcorrdb__MXI1__ENCSR000EIA_1__m4	3.92	10kb	w0.001	0.1653	0.0023189
7171	Mxi1	Smad3	TRUE	22	dbcorrdb__MXI1__ENCSR000EIA_1__m4	3.92	10kb	w0.001	0.117727	0.0015894
7172	Mxi1	Smad4	TRUE	24	dbcorrdb__MXI1__ENCSR000EIA_1__m4	3.92	10kb	w0.001	0.120711	0.00267508
7173	Mxi1	Sox11	TRUE	28	dbcorrdb__MXI1__ENCSR000EIA_1__m4	3.92	10kb	w0.001	0.0674359	0.00182009
7174	Mxi1	Sox12	TRUE	16	dbcorrdb__MXI1__ENCSR000EIA_1__m4	3.92	10kb	w0.001	0.0509022	0.00332054
7175	Mxi1	Sox6	TRUE	28	dbcorrdb__MXI1__ENCSR000EIA_1__m4	3.92	10kb	w0.001	0.0393915	0.00116948
7176	Mxi1	Sp1	TRUE	11	dbcorrdb__MXI1__ENCSR000EIA_1__m4	3.92	10kb	w0.001	0.0878687	0.00357972
7177	Mxi1	Sp3	TRUE	16	dbcorrdb__MXI1__ENCSR000EIA_1__m4	3.92	10kb	w0.001	0.121753	0.00269667
7178	Mxi1	Sp4	TRUE	22	dbcorrdb__MXI1__ENCSR000EIA_1__m4	3.92	10kb	w0.001	0.118619	0.00235012
7179	Mxi1	Srf	TRUE	11	dbcorrdb__MXI1__ENCSR000EIA_1__m4	3.92	10kb	w0.001	0.057298	0.00318118
7180	Mxi1	Tbp	TRUE	23	dbcorrdb__MXI1__ENCSR000EIA_1__m4	3.92	10kb	w0.001	0.0899624	0.00334883
7181	Mxi1	Tbr1	TRUE	14	dbcorrdb__MXI1__ENCSR000EIA_1__m4	3.92	10kb	w0.001	0.0537332	0.00292279
7182	Mxi1	Tcf3	TRUE	26	dbcorrdb__MXI1__ENCSR000EIA_1__m4	3.92	10kb	w0.001	0.0517206	0.0025689
7183	Mxi1	Tcf7l2	TRUE	23	dbcorrdb__MXI1__ENCSR000EIA_1__m4	3.92	10kb	w0.001	0.0399971	0.00297444
7184	Mxi1	Tead1	TRUE	26	dbcorrdb__MXI1__ENCSR000EIA_1__m4	3.92	10kb	w0.001	0.164423	0.00254664
7185	Mxi1	Tet1	TRUE	18	dbcorrdb__MXI1__ENCSR000EIA_1__m4	3.92	10kb	w0.001	0.0845205	0.00286869
7186	Mxi1	Tfdp2	TRUE	20	dbcorrdb__MXI1__ENCSR000EIA_1__m4	3.92	10kb	w0.001	0.158324	0.00305264
7187	Mxi1	Thap1	TRUE	1	dbcorrdb__MXI1__ENCSR000EIA_1__m4	3.92	10kb	w0.001	0.043187	0.00622344
7188	Mxi1	Thap3	TRUE	6	dbcorrdb__MXI1__ENCSR000EIA_1__m4	3.92	10kb	w0.001	0.0953507	0.00271798
7189	Mxi1	Thra	TRUE	25	dbcorrdb__MXI1__ENCSR000EIA_1__m4	3.92	10kb	w0.001	0.159019	0.00241286
7190	Mxi1	Thrb	TRUE	17	dbcorrdb__MXI1__ENCSR000EIA_1__m4	3.92	10kb	w0.001	0.0653838	0.00258514
7191	Mxi1	Trps1	TRUE	28	dbcorrdb__MXI1__ENCSR000EIA_1__m4	3.92	10kb	w0.001	0.0495389	0.00270327
7192	Mxi1	Tsc22d1	TRUE	23	dbcorrdb__MXI1__ENCSR000EIA_1__m4	3.92	10kb	w0.001	0.151186	0.00197546
7193	Mxi1	Tshz1	TRUE	27	dbcorrdb__MXI1__ENCSR000EIA_1__m4	3.92	10kb	w0.001	0.0582633	0.00266527
7194	Mxi1	Tshz3	TRUE	28	dbcorrdb__MXI1__ENCSR000EIA_1__m4	3.92	10kb	w0.001	0.0630724	0.00182154
7195	Mxi1	Ubp1	TRUE	4	dbcorrdb__MXI1__ENCSR000EIA_1__m4	3.92	10kb	w0.001	0.121148	0.00228865
7196	Mxi1	Usf2	TRUE	20	dbcorrdb__MXI1__ENCSR000EIA_1__m4	3.92	10kb	w0.001	0.0805471	0.0028089
7197	Mxi1	Vezf1	TRUE	26	dbcorrdb__MXI1__ENCSR000EIA_1__m4	3.92	10kb	w0.001	0.0364483	0.00269425
7198	Mxi1	Wiz	TRUE	9	dbcorrdb__MXI1__ENCSR000EIA_1__m4	3.92	10kb	w0.001	0.0593963	0.00285069
7199	Mxi1	Yy1	TRUE	24	dbcorrdb__MXI1__ENCSR000EIA_1__m4	3.92	10kb	w0.001	0.0846911	0.00249909
7200	Mxi1	Zbed4	TRUE	1	dbcorrdb__MXI1__ENCSR000EIA_1__m4	3.92	10kb	w0.001	0.0584113	0.00257628
7201	Mxi1	Zbtb1	TRUE	16	dbcorrdb__MXI1__ENCSR000EIA_1__m4	3.92	10kb	w0.001	0.0835349	0.00250976
7202	Mxi1	Zbtb17	TRUE	8	dbcorrdb__MXI1__ENCSR000EIA_1__m4	3.92	10kb	w0.001	0.0525141	0.00270764
7203	Mxi1	Zbtb2	TRUE	18	dbcorrdb__MXI1__ENCSR000EIA_1__m4	3.92	10kb	w0.001	0.0668574	0.00271227
7204	Mxi1	Zbtb33	TRUE	30	dbcorrdb__MXI1__ENCSR000EIA_1__m4	3.92	10kb	w0.001	0.0330612	0.00366786
7205	Mxi1	Zbtb34	TRUE	27	dbcorrdb__MXI1__ENCSR000EIA_1__m4	3.92	10kb	w0.001	0.0310297	0.00342942
7206	Mxi1	Zbtb4	TRUE	3	dbcorrdb__MXI1__ENCSR000EIA_1__m4	3.92	10kb	w0.001	0.0926331	0.00304083
7207	Mxi1	Zbtb44	TRUE	12	dbcorrdb__MXI1__ENCSR000EIA_1__m4	3.92	10kb	w0.001	0.0784524	0.00313321
7208	Mxi1	Zbtb46	TRUE	22	dbcorrdb__MXI1__ENCSR000EIA_1__m4	3.92	10kb	w0.001	0.0470149	0.00303812
7209	Mxi1	Zbtb5	TRUE	29	dbcorrdb__MXI1__ENCSR000EIA_1__m4	3.92	10kb	w0.001	0.0773171	0.00326197
7210	Mxi1	Zbtb7a	TRUE	27	dbcorrdb__MXI1__ENCSR000EIA_1__m4	3.92	10kb	w0.001	0.0757962	0.00244012
7211	Mxi1	Zeb1	TRUE	27	dbcorrdb__MXI1__ENCSR000EIA_1__m4	3.92	10kb	w0.001	0.181898	0.00304427
7212	Mxi1	Zfat	TRUE	5	dbcorrdb__MXI1__ENCSR000EIA_1__m4	3.92	10kb	w0.001	0.105813	0.00304289
7213	Mxi1	Zfhx3	TRUE	27	dbcorrdb__MXI1__ENCSR000EIA_1__m4	3.92	10kb	w0.001	0.056391	0.00214543
7214	Mxi1	Zfhx4	TRUE	27	dbcorrdb__MXI1__ENCSR000EIA_1__m4	3.92	10kb	w0.001	0.127432	0.00236937
7215	Mxi1	Zfp112	TRUE	17	dbcorrdb__MXI1__ENCSR000EIA_1__m4	3.92	10kb	w0.001	0.0751159	0.00282401
7216	Mxi1	Zfp13	TRUE	10	dbcorrdb__MXI1__ENCSR000EIA_1__m4	3.92	10kb	w0.001	0.0520885	0.0027325
7217	Mxi1	Zfp143	TRUE	27	dbcorrdb__MXI1__ENCSR000EIA_1__m4	3.92	10kb	w0.001	0.0489317	0.00257485
7218	Mxi1	Zfp174	TRUE	6	dbcorrdb__MXI1__ENCSR000EIA_1__m4	3.92	10kb	w0.001	0.0337911	0.00268838
7219	Mxi1	Zfp202	TRUE	7	dbcorrdb__MXI1__ENCSR000EIA_1__m4	3.92	10kb	w0.001	0.0438247	0.00357047
7220	Mxi1	Zfp219	TRUE	21	dbcorrdb__MXI1__ENCSR000EIA_1__m4	3.92	10kb	w0.001	0.0453514	0.00258943
7221	Mxi1	Zfp280b	TRUE	2	dbcorrdb__MXI1__ENCSR000EIA_1__m4	3.92	10kb	w0.001	0.0414372	0.002879
7222	Mxi1	Zfp280d	TRUE	7	dbcorrdb__MXI1__ENCSR000EIA_1__m4	3.92	10kb	w0.001	0.184348	0.00191765
7223	Mxi1	Zfp281	TRUE	14	dbcorrdb__MXI1__ENCSR000EIA_1__m4	3.92	10kb	w0.001	0.0594783	0.00231136
7224	Mxi1	Zfp282	TRUE	6	dbcorrdb__MXI1__ENCSR000EIA_1__m4	3.92	10kb	w0.001	0.0786589	0.00259286
7225	Mxi1	Zfp316	TRUE	5	dbcorrdb__MXI1__ENCSR000EIA_1__m4	3.92	10kb	w0.001	0.0568106	0.00295867
7226	Mxi1	Zfp322a	TRUE	8	dbcorrdb__MXI1__ENCSR000EIA_1__m4	3.92	10kb	w0.001	0.0887866	0.00250477
7227	Mxi1	Zfp362	TRUE	26	dbcorrdb__MXI1__ENCSR000EIA_1__m4	3.92	10kb	w0.001	0.0736334	0.0026802
7228	Mxi1	Zfp407	TRUE	12	dbcorrdb__MXI1__ENCSR000EIA_1__m4	3.92	10kb	w0.001	0.140557	0.00196477
7229	Mxi1	Zfp423	TRUE	27	dbcorrdb__MXI1__ENCSR000EIA_1__m4	3.92	10kb	w0.001	0.0459347	0.00290293
7230	Mxi1	Zfp438	TRUE	8	dbcorrdb__MXI1__ENCSR000EIA_1__m4	3.92	10kb	w0.001	0.0722449	0.00255297
7231	Mxi1	Zfp46	TRUE	23	dbcorrdb__MXI1__ENCSR000EIA_1__m4	3.92	10kb	w0.001	0.0935963	0.00196554
7232	Mxi1	Zfp467	TRUE	10	dbcorrdb__MXI1__ENCSR000EIA_1__m4	3.92	10kb	w0.001	0.0305984	0.00317513
7233	Mxi1	Zfp516	TRUE	32	dbcorrdb__MXI1__ENCSR000EIA_1__m4	3.92	10kb	w0.001	0.0878434	0.00349255
7234	Mxi1	Zfp518b	TRUE	6	dbcorrdb__MXI1__ENCSR000EIA_1__m4	3.92	10kb	w0.001	0.0383156	0.00274418
7235	Mxi1	Zfp521	TRUE	27	dbcorrdb__MXI1__ENCSR000EIA_1__m4	3.92	10kb	w0.001	0.0413753	0.00211242
7236	Mxi1	Zfp532	TRUE	23	dbcorrdb__MXI1__ENCSR000EIA_1__m4	3.92	10kb	w0.001	0.151467	0.00206593
7237	Mxi1	Zfp536	TRUE	28	dbcorrdb__MXI1__ENCSR000EIA_1__m4	3.92	10kb	w0.001	0.148184	0.00207173
7238	Mxi1	Zfp574	TRUE	18	dbcorrdb__MXI1__ENCSR000EIA_1__m4	3.92	10kb	w0.001	0.0368768	0.00322777
7239	Mxi1	Zfp580	TRUE	8	dbcorrdb__MXI1__ENCSR000EIA_1__m4	3.92	10kb	w0.001	0.0700478	0.0030665
7240	Mxi1	Zfp592	TRUE	14	dbcorrdb__MXI1__ENCSR000EIA_1__m4	3.92	10kb	w0.001	0.0795581	0.00254391
7241	Mxi1	Zfp629	TRUE	6	dbcorrdb__MXI1__ENCSR000EIA_1__m4	3.92	10kb	w0.001	0.0443377	0.00346936
7242	Mxi1	Zfp651	TRUE	5	dbcorrdb__MXI1__ENCSR000EIA_1__m4	3.92	10kb	w0.001	0.0722195	0.00265879
7243	Mxi1	Zfp661	TRUE	4	dbcorrdb__MXI1__ENCSR000EIA_1__m4	3.92	10kb	w0.001	0.0332295	0.00226819
7244	Mxi1	Zfp664	TRUE	9	dbcorrdb__MXI1__ENCSR000EIA_1__m4	3.92	10kb	w0.001	0.101551	0.00264325
7245	Mxi1	Zfp668	TRUE	8	dbcorrdb__MXI1__ENCSR000EIA_1__m4	3.92	10kb	w0.001	0.0667708	0.00305966
7246	Mxi1	Zfp672	TRUE	9	dbcorrdb__MXI1__ENCSR000EIA_1__m4	3.92	10kb	w0.001	0.111081	0.00308255
7247	Mxi1	Zfp687	TRUE	19	dbcorrdb__MXI1__ENCSR000EIA_1__m4	3.92	10kb	w0.001	0.0397956	0.00279091
7248	Mxi1	Zfp697	TRUE	18	dbcorrdb__MXI1__ENCSR000EIA_1__m4	3.92	10kb	w0.001	0.125779	0.00268003
7249	Mxi1	Zfp711	TRUE	13	dbcorrdb__MXI1__ENCSR000EIA_1__m4	3.92	10kb	w0.001	0.0601227	0.00338488
7250	Mxi1	Zfp740	TRUE	19	dbcorrdb__MXI1__ENCSR000EIA_1__m4	3.92	10kb	w0.001	0.0920167	0.00274537
7251	Mxi1	Zfp771	TRUE	16	dbcorrdb__MXI1__ENCSR000EIA_1__m4	3.92	10kb	w0.001	0.0978623	0.0024075
7252	Mxi1	Zfp777	TRUE	12	dbcorrdb__MXI1__ENCSR000EIA_1__m4	3.92	10kb	w0.001	0.0812667	0.0031932
7253	Mxi1	Zfp800	TRUE	13	dbcorrdb__MXI1__ENCSR000EIA_1__m4	3.92	10kb	w0.001	0.0832938	0.00307042
7254	Mxi1	Zfp827	TRUE	28	dbcorrdb__MXI1__ENCSR000EIA_1__m4	3.92	10kb	w0.001	0.14269	0.00307277
7255	Mxi1	Zfp91	TRUE	19	dbcorrdb__MXI1__ENCSR000EIA_1__m4	3.92	10kb	w0.001	0.12796	0.00264093
7256	Mxi1	Zfp94	TRUE	1	dbcorrdb__MXI1__ENCSR000EIA_1__m4	3.92	10kb	w0.001	0.0466986	0.00287472
7257	Mxi1	Zfx	TRUE	25	dbcorrdb__MXI1__ENCSR000EIA_1__m4	3.92	10kb	w0.001	0.1161	0.00252913
7258	Mxi1	Zhx2	TRUE	28	dbcorrdb__MXI1__ENCSR000EIA_1__m4	3.92	10kb	w0.001	0.146106	0.00195238
7259	Mxi1	Zhx3	TRUE	11	dbcorrdb__MXI1__ENCSR000EIA_1__m4	3.92	10kb	w0.001	0.14826	0.00274434
7260	Mxi1	Zkscan17	TRUE	15	dbcorrdb__MXI1__ENCSR000EIA_1__m4	3.92	10kb	w0.001	0.0491256	0.00293892
7261	Mxi1	Zkscan6	TRUE	4	dbcorrdb__MXI1__ENCSR000EIA_1__m4	3.92	10kb	w0.001	0.0509401	0.0028235
7262	Mxi1	Zscan2	TRUE	20	dbcorrdb__MXI1__ENCSR000EIA_1__m4	3.92	10kb	w0.001	0.0414902	0.00352739
7263	Mxi1	Zscan21	TRUE	2	dbcorrdb__MXI1__ENCSR000EIA_1__m4	3.92	10kb	w0.001	0.0668576	0.00304581
7264	Mxi1	Zzz3	TRUE	13	dbcorrdb__MXI1__ENCSR000EIA_1__m4	3.92	10kb	w0.001	0.13391	0.00201304
7265	Mxi1	Zfp2	FALSE	3	dbcorrdb__SREBF1__ENCSR000EZP_1__m1	3.79	10kb	w0.001	0.078899	0.00321582
7266	Mxi1	Zfp455	FALSE	4	dbcorrdb__SREBF1__ENCSR000EZP_1__m1	3.79	10kb	w0.001	0.0321976	0.00263101
7267	Mxi1	Nfxl1	FALSE	1	dbcorrdb__ZNF143__ENCSR000EBW_1__m3	3.68	500bp	top50Andtop1sd	0.0910439	0.00336092
7268	Mxi1	Zfp28	FALSE	1	dbcorrdb__ZNF143__ENCSR000EBW_1__m3	3.68	500bp	top50Andtop1sd	0.0585087	0.00372635
7269	Mxi1	Zfp420	FALSE	1	dbcorrdb__ZNF143__ENCSR000EBW_1__m3	3.68	500bp	top50Andtop1sd	0.0381477	0.00385011
7270	Mxi1	Zscan20	FALSE	1	dbcorrdb__ZNF143__ENCSR000EBW_1__m3	3.68	500bp	top50Andtop1sd	0.0525331	0.00332712
7271	Mxi1	Pou3f2	FALSE	4	dbcorrdb__EZH2__ENCSR000ARD_1__m6	3.52	10kb	w0.001IgnCorr	0.0276509	0.00304998
7272	Mxi1	Srebf2	FALSE	2	dbcorrdb__HDAC2__ENCSR000AQG_1__m4	3.49	10kb	w0.001	0.0983952	0.0026199
7273	Mxi1	Zscan22	FALSE	1	dbcorrdb__HDAC2__ENCSR000AQG_1__m4	3.49	10kb	w0.001	0.0631103	0.00315477
7274	Mxi1	Atf4	FALSE	1	dbcorrdb__ESRRA__ENCSR000DYQ_1__m5	3.41	10kb	w0.001IgnCorr	0.0259878	0.0028472
7275	Mxi1	Atf5	FALSE	3	dbcorrdb__ESRRA__ENCSR000DYQ_1__m5	3.41	10kb	w0.001IgnCorr	0.015863	0.0024793
7276	Mxi1	Glis1	FALSE	1	dbcorrdb__ESRRA__ENCSR000DYQ_1__m5	3.41	10kb	w0.001IgnCorr	0.0275658	0.00304202
7277	Mxi1	Hes6	FALSE	1	dbcorrdb__ESRRA__ENCSR000DYQ_1__m5	3.41	10kb	w0.001IgnCorr	0.0289151	0.00334066
7278	Mxi1	Hsf2	FALSE	1	dbcorrdb__ESRRA__ENCSR000DYQ_1__m5	3.41	10kb	w0.001IgnCorr	0.0940018	0.00257952
7279	Mxi1	Nhlh2	FALSE	3	dbcorrdb__ESRRA__ENCSR000DYQ_1__m5	3.41	10kb	w0.001IgnCorr	0.00861726	0.0032544
7280	Mxi1	Rarg	FALSE	4	dbcorrdb__ESRRA__ENCSR000DYQ_1__m5	3.41	10kb	w0.001IgnCorr	0.0222599	0.0023849
7281	Mxi1	Srebf1	FALSE	1	dbcorrdb__ESRRA__ENCSR000DYQ_1__m5	3.41	10kb	w0.001IgnCorr	0.0216912	0.00351789
7282	Mxi1	Zbed3	FALSE	1	dbcorrdb__ESRRA__ENCSR000DYQ_1__m5	3.41	10kb	w0.001IgnCorr	0.0295366	0.00248349
7283	Mxi1	Zbtb12	FALSE	3	dbcorrdb__ESRRA__ENCSR000DYQ_1__m5	3.41	10kb	w0.001IgnCorr	0.0148914	0.00535095
7284	Mxi1	Zbtb39	FALSE	2	dbcorrdb__ESRRA__ENCSR000DYQ_1__m5	3.41	10kb	w0.001IgnCorr	0.0225972	0.00306774
7285	Mxi1	Zbtb40	FALSE	1	dbcorrdb__ESRRA__ENCSR000DYQ_1__m5	3.41	10kb	w0.001IgnCorr	0.0334963	0.00209609
7286	Mxi1	Zfp553	FALSE	1	dbcorrdb__ESRRA__ENCSR000DYQ_1__m5	3.41	10kb	w0.001IgnCorr	0.0246898	0.00271423
7287	Mxi1	Zfp639	FALSE	2	dbcorrdb__ESRRA__ENCSR000DYQ_1__m5	3.41	10kb	w0.001IgnCorr	0.0847348	0.00330917
7288	Mxi1	Rfx5	FALSE	3	dbcorrdb__UBTF__ENCSR000EFW_1__m1	3.31	10kb	top50Andtop1sd	0.053366	0.00469765
7289	Mxi1	Creb3l2	FALSE	1	scertf__harbison.SUT1	3.18	500bp	w0.001IgnCorr	0.0292877	0.00212829
7290	Mxi1	Zfp512	FALSE	1	scertf__harbison.SUT1	3.18	500bp	w0.001IgnCorr	0.0835509	0.00286507
7291	Mxi1	Esr1	FALSE	1	predrem__nrMotif1200	3.1	10kb	w0.001IgnCorr	0.0162505	0.00250163
7292	Mxi1	Glyr1	FALSE	1	dbcorrdb__JUND__ENCSR000DYS_1__m2	3.1	10kb	w0.001	0.12355	0.0024212
7293	Mxi1	Mef2c	FALSE	1	predrem__nrMotif1200	3.1	10kb	w0.001IgnCorr	0.185171	0.00179651
7294	Mxi1	Pa2g4	FALSE	1	predrem__nrMotif1200	3.1	10kb	w0.001IgnCorr	0.0706279	0.00276076
7295	Mxi1	Zfp105	FALSE	1	predrem__nrMotif1200	3.1	10kb	w0.001IgnCorr	0.0292512	0.00223757
7296	Mxi1	Zfp329	FALSE	1	predrem__nrMotif1200	3.1	10kb	w0.001IgnCorr	0.101593	0.00214024
7297	Mxi1	Zfp449	FALSE	1	dbcorrdb__JUND__ENCSR000DYS_1__m2	3.1	10kb	w0.001	0.0475502	0.00279337
7298	Mxi1	Zfp612	FALSE	1	predrem__nrMotif1200	3.1	10kb	w0.001IgnCorr	0.0483774	0.00267639
7299	Myb	Tgif2	FALSE	1	transfac_pro__M09546	3.15	500bp	top50IgnCorr	0.00605425	0.00130486
7300	Myb	Esr1	TRUE	2	transfac_pro__M07299	3.07	10kb	w0.001IgnCorr	0.0210271	0.00214077
7301	Myb	Foxp4	TRUE	2	transfac_pro__M07299	3.07	10kb	w0.001IgnCorr	0.0293873	0.00182208
7302	Myb	Nfya	TRUE	1	transfac_pro__M07299	3.07	10kb	w0.001IgnCorr	0.0299787	0.00101738
7303	Myb	Nhlh2	TRUE	1	transfac_pro__M07299	3.07	10kb	w0.001IgnCorr	0.0229047	0.0019421
7304	Myb	Nr2f6	TRUE	1	transfac_pro__M07299	3.07	10kb	w0.001IgnCorr	0.0194204	0.00102606
7305	Myb	Scrt2	TRUE	1	transfac_pro__M07299	3.07	10kb	w0.001IgnCorr	0.031687	0.00120935
7306	Myb	Stat5b	TRUE	1	transfac_pro__M07299	3.07	10kb	w0.001IgnCorr	0.0337983	0.00144656
7307	Myb	Tcf7l2	TRUE	1	transfac_pro__M07299	3.07	10kb	w0.001IgnCorr	0.0293682	0.00113006
7308	Myb	Zbtb39	TRUE	1	transfac_pro__M07299	3.07	10kb	w0.001IgnCorr	0.00862431	0.00112347
7309	Myb	Zbtb46	TRUE	1	transfac_pro__M07299	3.07	10kb	w0.001IgnCorr	0.0215538	0.0010889
7310	Myb	Zfhx3	TRUE	2	transfac_pro__M07299	3.07	10kb	w0.001IgnCorr	0.017571	0.0012487
7311	Myb	Zfp202	TRUE	1	transfac_pro__M07299	3.07	10kb	w0.001IgnCorr	0.0298609	0.00145354
7312	Myb	Zfp647	TRUE	1	transfac_pro__M07299	3.07	10kb	w0.001IgnCorr	0.0151319	0.00153575
7313	Myb	Zfp661	TRUE	1	transfac_pro__M07299	3.07	10kb	w0.001IgnCorr	0.0209672	0.00215209
7314	Myb	Zscan2	TRUE	1	transfac_pro__M07299	3.07	10kb	w0.001IgnCorr	0.0325245	0.00105987
7315	Mzf1	Tshz3	FALSE	5	hocomoco__SP5_MOUSE.H11MO.0.C	4.13	10kb	top50	0.0476765	0.00250296
7316	Mzf1	Onecut2	FALSE	1	hocomoco__MAZ_HUMAN.H11MO.0.A	3.54	10kb	top50	0.0411629	0.00200763
7317	Mzf1	Rara	FALSE	1	neph__UW.Motif.0009	3.42	500bp	top50IgnCorr	0.0240052	0.00263747
7318	Mzf1	Rfx4	FALSE	1	neph__UW.Motif.0009	3.42	500bp	top50IgnCorr	0.030905	0.00252558
7319	Mzf1	Tcf7l2	FALSE	1	neph__UW.Motif.0009	3.42	500bp	top50IgnCorr	0.0251641	0.00272829
7320	Mzf1	Zkscan5	FALSE	1	neph__UW.Motif.0009	3.42	500bp	top50IgnCorr	0.0374443	0.00201274
7321	Mzf1	Erf	TRUE	6	transfac_pro__M07361	3.07	10kb	top50	0.075381	0.00218517
7322	Mzf1	Maz	TRUE	5	transfac_pro__M07361	3.07	10kb	top50	0.0748777	0.00232599
7323	Mzf1	Nr1d1	TRUE	5	transfac_pro__M07361	3.07	10kb	top50	0.0335036	0.00203435
7324	Mzf1	Plag1	TRUE	5	transfac_pro__M07361	3.07	10kb	top50	0.042872	0.00216095
7325	Mzf1	Srf	TRUE	4	transfac_pro__M07361	3.07	10kb	top50	0.0380753	0.00202675
7326	Nfe2l1	Adnp2	FALSE	5	elemento__TGACGTCA	3.31	10kb	top1sdIgnCorr	0.074807	0.00262177
7327	Nfe2l1	Fezf2	FALSE	4	elemento__TGACGTCA	3.31	10kb	top1sdIgnCorr	0.0167914	0.00237287
7328	Nfe2l1	Maf	FALSE	4	elemento__TGACGTCA	3.31	10kb	top1sdIgnCorr	0.0201362	0.00268911
7329	Nfe2l1	Mnt	FALSE	6	elemento__TGACGTCA	3.31	10kb	top1sdIgnCorr	0.0606692	0.00220428
7330	Nfe2l1	Pax6	FALSE	6	elemento__TGACGTCA	3.31	10kb	top1sdIgnCorr	0.0303411	0.00232118
7331	Nfe2l1	Purb	FALSE	6	elemento__TGACGTCA	3.31	10kb	top1sdIgnCorr	0.0712369	0.00225774
7332	Nfe2l1	Scrt1	FALSE	7	elemento__TGACGTCA	3.31	10kb	top1sdIgnCorr	0.0571742	0.00232884
7333	Nfe2l1	Tgif2	FALSE	5	elemento__TGACGTCA	3.31	10kb	top1sdIgnCorr	0.034978	0.0027628
7334	Nfe2l1	Zbtb48	FALSE	5	elemento__TGACGTCA	3.31	10kb	top1sdIgnCorr	0.037088	0.00288359
7335	Nfe2l1	Zfp438	FALSE	6	elemento__TGACGTCA	3.31	10kb	top1sdIgnCorr	0.0795555	0.0024722
7336	Nfe2l1	Mxd1	FALSE	4	jaspar__MA0967.1	3.26	10kb	top1sdIgnCorr	0.0555149	0.00223795
7337	Nfe2l1	Rela	FALSE	3	jaspar__MA0967.1	3.26	10kb	top1sdIgnCorr	0.0271413	0.00224141
7338	Nfe2l1	Scrt2	FALSE	2	jaspar__MA0967.1	3.26	10kb	top1sdIgnCorr	0.00388028	0.00233918
7339	Nfe2l1	Nfatc2	FALSE	1	stark__TGACGTCAT	3.2	10kb	top1sd	0.072875	0.00272626
7340	Nfe2l1	Bhlhe41	FALSE	1	taipale__MAFK_full_NTGCTGANTCAGCRN	3.07	10kb	top50	0.060488	0.00264686
7341	Nfe2l1	Elf1	FALSE	1	taipale__MAFK_full_NTGCTGANTCAGCRN	3.07	10kb	top50	0.0488893	0.00263553
7342	Nfe2l1	Gatad2a	FALSE	1	taipale__MAFK_full_NTGCTGANTCAGCRN	3.07	10kb	top50	0.0461762	0.00244752
7343	Nfe2l1	Nfe2l1	FALSE	1	taipale__MAFK_full_NTGCTGANTCAGCRN	3.07	10kb	top50	1	#N/A
7344	Nfe2l1	Zfp654	FALSE	1	taipale__MAFK_full_NTGCTGANTCAGCRN	3.07	10kb	top50	0.0460264	0.00312692
7345	Nfkb1	Hivep2	TRUE	2	hocomoco__NFKB1_MOUSE.H11MO.0.A	3.74	500bp	top1sd	0.353323	0.00487539
7346	Nfkb1	Irf2	TRUE	1	hocomoco__NFKB1_MOUSE.H11MO.0.A	3.74	500bp	top1sd	0.199417	0.00445785
7347	Nfkb1	Pa2g4	TRUE	1	hocomoco__NFKB1_MOUSE.H11MO.0.A	3.74	500bp	top1sd	0.11128	0.00549971
7348	Nfkb1	Pou2f2	TRUE	1	hocomoco__NFKB1_MOUSE.H11MO.0.A	3.74	500bp	top1sd	0.152216	0.00496719
7349	Nfkb1	Tsc22d1	TRUE	1	hocomoco__NFKB1_MOUSE.H11MO.0.A	3.74	500bp	top1sd	0.250869	0.00503245
7350	Nfkb1	Ubp1	TRUE	1	hocomoco__NFKB1_MOUSE.H11MO.0.A	3.74	500bp	top1sd	0.196695	0.00457607
7351	Nfkb1	Zfp687	TRUE	1	hocomoco__NFKB1_MOUSE.H11MO.0.A	3.74	500bp	top1sd	0.0731791	0.0044391
7352	Nfkb1	Atf5	TRUE	1	flyfactorsurvey__Rel_SANGER_5_FBgn0014018	3.1	10kb	top50perTargetIgnCorr	0.0232268	0.00401041
7353	Nfkb1	Esr1	TRUE	1	flyfactorsurvey__Rel_SANGER_5_FBgn0014018	3.1	10kb	top50perTargetIgnCorr	0.029695	0.00369842
7354	Nfkb1	Gatad2a	TRUE	1	flyfactorsurvey__Rel_SANGER_5_FBgn0014018	3.1	10kb	top50perTargetIgnCorr	0.0487719	0.00405647
7355	Nfkb1	Klf3	TRUE	1	flyfactorsurvey__Rel_SANGER_5_FBgn0014018	3.1	10kb	top50perTargetIgnCorr	0.120895	0.00506145
7356	Nfkb1	Mef2d	TRUE	1	flyfactorsurvey__Rel_SANGER_5_FBgn0014018	3.1	10kb	top50perTargetIgnCorr	0.226387	0.00467582
7357	Nfkb1	Nr4a3	TRUE	1	flyfactorsurvey__Rel_SANGER_5_FBgn0014018	3.1	10kb	top50perTargetIgnCorr	0.0419427	0.00573021
7358	Nfkb1	Vezf1	TRUE	1	flyfactorsurvey__Rel_SANGER_5_FBgn0014018	3.1	10kb	top50perTargetIgnCorr	0.03302	0.00369534
7359	Nfkb1	Zfp280c	TRUE	1	flyfactorsurvey__Rel_SANGER_5_FBgn0014018	3.1	10kb	top50perTargetIgnCorr	0.188734	0.00413654
7360	Nfkb1	Zfp532	TRUE	1	flyfactorsurvey__Rel_SANGER_5_FBgn0014018	3.1	10kb	top50perTargetIgnCorr	0.22948	0.00423512
7361	Nfkb1	Zfp641	TRUE	1	flyfactorsurvey__Rel_SANGER_5_FBgn0014018	3.1	10kb	top50perTargetIgnCorr	0.0676019	0.00395416
7362	Nfkb1	Zfp827	TRUE	1	flyfactorsurvey__Rel_SANGER_5_FBgn0014018	3.1	10kb	top50perTargetIgnCorr	0.198385	0.00444339
7363	Nfkb1	Zfp956	TRUE	1	flyfactorsurvey__Rel_SANGER_5_FBgn0014018	3.1	10kb	top50perTargetIgnCorr	0.139626	0.00467037
7364	Nfya	Adnp2	FALSE	5	transfac_pro__M00933	3.88	500bp	w0.001	0.0494844	0.00145713
7365	Nfya	Ctcf	FALSE	2	transfac_pro__M00933	3.88	500bp	w0.001	0.0413905	0.0010912
7366	Nfya	Glis2	FALSE	3	transfac_pro__M00933	3.88	500bp	w0.001	0.0588259	0.00177089
7367	Nfya	Hivep1	FALSE	2	transfac_pro__M00933	3.88	500bp	w0.001	0.0356023	0.00139618
7368	Nfya	Ikzf2	FALSE	4	transfac_pro__M00933	3.88	500bp	w0.001	0.0585934	0.00182038
7369	Nfya	Lhx9	FALSE	4	transfac_pro__M00933	3.88	500bp	w0.001	0.0360478	0.00255699
7370	Nfya	Mycn	FALSE	5	transfac_pro__M00933	3.88	500bp	w0.001	0.0473921	0.00194682
7371	Nfya	Neurod2	FALSE	4	transfac_pro__M00933	3.88	500bp	w0.001	0.0325637	0.00105828
7372	Nfya	Nfe2l1	FALSE	3	transfac_pro__M00933	3.88	500bp	w0.001	0.0488713	0.00142615
7373	Nfya	Pcgf2	FALSE	3	transfac_pro__M00933	3.88	500bp	w0.001	0.0437998	0.00167221
7374	Nfya	Sox11	FALSE	4	transfac_pro__M00933	3.88	500bp	w0.001	0.123045	0.00102484
7375	Nfya	Sp1	FALSE	5	transfac_pro__M00933	3.88	500bp	w0.001	0.0330249	0.00151275
7376	Nfya	Tbr1	FALSE	4	transfac_pro__M00933	3.88	500bp	w0.001	0.0514809	0.0016846
7377	Nfya	Zfhx2	FALSE	4	transfac_pro__M00933	3.88	500bp	w0.001	0.0651164	0.00105611
7378	Nfya	Zfp318	FALSE	3	transfac_pro__M00933	3.88	500bp	w0.001	0.0594397	0.00116145
7379	Nfya	Zfp512	FALSE	2	transfac_pro__M00933	3.88	500bp	w0.001	0.072132	0.00155312
7380	Nfya	Arntl	FALSE	1	dbcorrdb__SP2__ENCSR000BQG_1__m1	3.55	500bp	w0.001IgnCorr	0.0446124	0.00101606
7381	Nfya	Bbx	FALSE	1	dbcorrdb__SP2__ENCSR000BQG_1__m1	3.55	500bp	w0.001IgnCorr	0.0500992	0.0010139
7382	Nfya	Ddit3	FALSE	1	dbcorrdb__SP2__ENCSR000BQG_1__m1	3.55	500bp	w0.001IgnCorr	0.0287067	0.00174417
7383	Nfya	Esrrg	FALSE	1	dbcorrdb__SP2__ENCSR000BQG_1__m1	3.55	500bp	w0.001IgnCorr	0.0421974	0.00124528
7384	Nfya	Etv1	FALSE	1	dbcorrdb__SP2__ENCSR000BQG_1__m1	3.55	500bp	w0.001IgnCorr	-0.000368451	0.00104624
7385	Nfya	Etv5	FALSE	1	dbcorrdb__SP2__ENCSR000BQG_1__m1	3.55	500bp	w0.001IgnCorr	0.0220057	0.00141116
7386	Nfya	Gatad2a	FALSE	1	dbcorrdb__SP2__ENCSR000BQG_1__m1	3.55	500bp	w0.001IgnCorr	0.0188898	0.00136029
7387	Nfya	Grhl1	FALSE	1	dbcorrdb__SP2__ENCSR000BQG_1__m1	3.55	500bp	w0.001IgnCorr	0.014853	0.00118253
7388	Nfya	Hdx	FALSE	1	dbcorrdb__SP2__ENCSR000BQG_1__m1	3.55	500bp	w0.001IgnCorr	0.0604744	0.00136962
7389	Nfya	Hif1a	FALSE	1	dbcorrdb__SP2__ENCSR000BQG_1__m1	3.55	500bp	w0.001IgnCorr	0.0452328	0.00113621
7390	Nfya	Hmg20b	FALSE	1	dbcorrdb__SP2__ENCSR000BQG_1__m1	3.55	500bp	w0.001IgnCorr	-0.0039058	0.00102187
7391	Nfya	Jun	FALSE	1	dbcorrdb__SP2__ENCSR000BQG_1__m1	3.55	500bp	w0.001IgnCorr	0.0148281	0.00146767
7392	Nfya	Klf10	FALSE	2	dbcorrdb__SP2__ENCSR000BQG_1__m1	3.55	500bp	w0.001IgnCorr	0.01265	0.00150606
7393	Nfya	Mxd1	FALSE	1	dbcorrdb__SP2__ENCSR000BQG_1__m1	3.55	500bp	w0.001IgnCorr	0.0230614	0.00258411
7394	Nfya	Mxd4	FALSE	1	dbcorrdb__SP2__ENCSR000BQG_1__m1	3.55	500bp	w0.001IgnCorr	0.0300047	0.00120003
7395	Nfya	Myt1	FALSE	1	dbcorrdb__SP2__ENCSR000BQG_1__m1	3.55	500bp	w0.001IgnCorr	0.0745864	0.00107105
7396	Nfya	Npas3	FALSE	1	dbcorrdb__SP2__ENCSR000BQG_1__m1	3.55	500bp	w0.001IgnCorr	0.0263133	0.00132513
7397	Nfya	Nr2f2	FALSE	2	dbcorrdb__SP2__ENCSR000BQG_1__m1	3.55	500bp	w0.001IgnCorr	0.0103899	0.00122562
7398	Nfya	Pin1	FALSE	1	dbcorrdb__SP2__ENCSR000BQG_1__m1	3.55	500bp	w0.001IgnCorr	-0.00293566	0.00127645
7399	Nfya	Plagl2	FALSE	1	dbcorrdb__SP2__ENCSR000BQG_1__m1	3.55	500bp	w0.001IgnCorr	0.0236423	0.00149184
7400	Nfya	Sox4	FALSE	1	dbcorrdb__SP2__ENCSR000BQG_1__m1	3.55	500bp	w0.001IgnCorr	0.0564272	0.00172589
7401	Nfya	Srf	FALSE	1	dbcorrdb__SP2__ENCSR000BQG_1__m1	3.55	500bp	w0.001IgnCorr	0.0206889	0.00136037
7402	Nfya	Terf1	FALSE	1	dbcorrdb__SP2__ENCSR000BQG_1__m1	3.55	500bp	w0.001IgnCorr	0.0568194	0.00115618
7403	Nfya	Zbtb12	FALSE	1	dbcorrdb__SP2__ENCSR000BQG_1__m1	3.55	500bp	w0.001IgnCorr	0.0179556	0.00174618
7404	Nfya	Zfp105	FALSE	1	dbcorrdb__SP2__ENCSR000BQG_1__m1	3.55	500bp	w0.001IgnCorr	0.0280042	0.0016632
7405	Nfya	Zfp128	FALSE	1	dbcorrdb__SP2__ENCSR000BQG_1__m1	3.55	500bp	w0.001IgnCorr	0.0340086	0.00182002
7406	Nfya	Zfp143	FALSE	1	dbcorrdb__SP2__ENCSR000BQG_1__m1	3.55	500bp	w0.001IgnCorr	0.0186418	0.00152575
7407	Nfya	Zfp263	FALSE	1	dbcorrdb__SP2__ENCSR000BQG_1__m1	3.55	500bp	w0.001IgnCorr	0.0435558	0.00158917
7408	Nfya	Zfp422	FALSE	1	dbcorrdb__SP2__ENCSR000BQG_1__m1	3.55	500bp	w0.001IgnCorr	0.015365	0.00167175
7409	Nfya	Zfp687	FALSE	2	dbcorrdb__SP2__ENCSR000BQG_1__m1	3.55	500bp	w0.001IgnCorr	0.0151013	0.00124549
7410	Nfya	Zkscan5	FALSE	2	dbcorrdb__SP2__ENCSR000BQG_1__m1	3.55	500bp	w0.001IgnCorr	0.0149156	0.00155986
7411	Nfya	Zscan20	FALSE	1	dbcorrdb__SP2__ENCSR000BQG_1__m1	3.55	500bp	w0.001IgnCorr	0.0213844	0.00211922
7412	Nfya	Cux2	FALSE	2	transfac_pro__M03805	3.27	10kb	top1sd	0.0320263	0.00275096
7413	Nfya	Nfya	FALSE	2	transfac_pro__M03805	3.27	10kb	top1sd	1	#N/A
7414	Nfya	Nr4a3	FALSE	2	transfac_pro__M03805	3.27	10kb	top1sd	0.0737376	0.00199882
7415	Nfya	Zfp341	FALSE	1	transfac_pro__M03805	3.27	10kb	top1sd	0.0603037	0.00189007
7416	Nfya	Zfp90	FALSE	1	transfac_pro__M03805	3.27	10kb	top1sd	0.0597261	0.00191301
7417	Nfya	Rela	FALSE	1	taipale_cyt_meth__KLF15_RCCACGCCCMYN_eDBD_meth	3.16	10kb	top50	0.0525025	0.00205991
7418	Nfya	Rest	FALSE	1	taipale_cyt_meth__KLF15_RCCACGCCCMYN_eDBD_meth	3.16	10kb	top50	0.0337025	0.00262006
7419	Nfya	Stat5b	FALSE	1	taipale_cyt_meth__KLF15_RCCACGCCCMYN_eDBD_meth	3.16	10kb	top50	0.0522882	0.00247256
7420	Nfya	Zfp335	FALSE	1	taipale_cyt_meth__KLF15_RCCACGCCCMYN_eDBD_meth	3.16	10kb	top50	0.0355812	0.00210558
7421	Nfya	Bcl11a	FALSE	1	cisbp__M6481	3.07	500bp	w0.001	0.0844424	0.00104804
7422	Nfya	Foxg1	FALSE	1	cisbp__M6481	3.07	500bp	w0.001	0.05661	0.00158516
7423	Nfya	Hbp1	FALSE	1	cisbp__M6481	3.07	500bp	w0.001	0.0303521	0.00106838
7424	Nfya	Nfyc	FALSE	1	cisbp__M6481	3.07	500bp	w0.001	0.0559287	0.00105149
7425	Nfya	Pa2g4	FALSE	1	cisbp__M6481	3.07	500bp	w0.001	0.0394351	0.00155021
7426	Nfya	Pou2f2	FALSE	3	cisbp__M6481	3.07	500bp	w0.001	0.0479245	0.0013026
7427	Nfya	Rfx5	FALSE	1	cisbp__M6481	3.07	500bp	w0.001	0.0360482	0.0022841
7428	Nfya	Stat3	FALSE	2	cisbp__M6481	3.07	500bp	w0.001	0.0436772	0.00127187
7429	Nfya	Tbpl1	FALSE	1	cisbp__M6481	3.07	500bp	w0.001	0.0379257	0.00126925
7430	Nfya	Zbtb5	FALSE	1	cisbp__M6481	3.07	500bp	w0.001	0.0383699	0.00175634
7431	Nfya	Zfp110	FALSE	1	cisbp__M6481	3.07	500bp	w0.001	0.0449058	0.00172128
7432	Nfya	Zfp800	FALSE	1	cisbp__M6481	3.07	500bp	w0.001	0.0503221	0.00155385
7433	Nfya	Zfx	FALSE	1	cisbp__M6481	3.07	500bp	w0.001	0.0343119	0.00103106
7434	Nfya	Atf5	FALSE	1	transfac_pro__M07063	3.05	500bp	w0.001IgnCorr	0.0109795	0.00142926
7435	Nfya	Creb3l2	FALSE	1	cisbp__M0402	3.05	500bp	w0.001	0.0312298	0.00216321
7436	Nfya	Esrra	FALSE	1	transfac_pro__M07063	3.05	500bp	w0.001IgnCorr	0.0179208	0.00126577
7437	Nfya	Mnt	FALSE	1	transfac_pro__M07063	3.05	500bp	w0.001IgnCorr	0.0312978	0.00135469
7438	Nfya	Nr6a1	FALSE	2	cisbp__M0402	3.05	500bp	w0.001	0.0842982	0.00153053
7439	Nfya	Rara	FALSE	1	transfac_pro__M07063	3.05	500bp	w0.001IgnCorr	0.00788535	0.00137924
7440	Nfya	Rarg	FALSE	1	transfac_pro__M07063	3.05	500bp	w0.001IgnCorr	0.0145198	0.00208868
7441	Nfya	Satb1	FALSE	1	cisbp__M0402	3.05	500bp	w0.001	0.036968	0.00136135
7442	Nfya	Tgif2	FALSE	1	transfac_pro__M07063	3.05	500bp	w0.001IgnCorr	0.00653811	0.00159052
7443	Nfya	Zfp771	FALSE	1	transfac_pro__M07063	3.05	500bp	w0.001IgnCorr	0.023253	0.00116191
7444	Nfyb	Adnp2	FALSE	10	dbcorrdb__CTCF__ENCSR000BHW_1__m2	4.53	10kb	w0.001	0.0564806	0.0022268
7445	Nfyb	Aebp2	FALSE	9	dbcorrdb__CTCF__ENCSR000BHW_1__m2	4.53	10kb	w0.001	0.0718297	0.00143443
7446	Nfyb	Arid2	FALSE	10	dbcorrdb__CTCF__ENCSR000BHW_1__m2	4.53	10kb	w0.001	0.0937054	0.00156954
7447	Nfyb	Arid3a	FALSE	10	dbcorrdb__CTCF__ENCSR000BHW_1__m2	4.53	10kb	w0.001	0.0314922	0.00208617
7448	Nfyb	Arntl	FALSE	10	dbcorrdb__CTCF__ENCSR000BHW_1__m2	4.53	10kb	w0.001	0.087472	0.00177012
7449	Nfyb	Bach1	FALSE	9	dbcorrdb__CTCF__ENCSR000BHW_1__m2	4.53	10kb	w0.001	0.0352929	0.00239218
7450	Nfyb	Bbx	FALSE	10	dbcorrdb__CTCF__ENCSR000BHW_1__m2	4.53	10kb	w0.001	0.0810106	0.00136778
7451	Nfyb	Bcl11a	FALSE	10	dbcorrdb__CTCF__ENCSR000BHW_1__m2	4.53	10kb	w0.001	0.107851	0.00149741
7452	Nfyb	Bcl6	FALSE	10	dbcorrdb__CTCF__ENCSR000BHW_1__m2	4.53	10kb	w0.001	0.0667499	0.00127292
7453	Nfyb	Bhlhe41	FALSE	6	dbcorrdb__CTCF__ENCSR000BHW_1__m2	4.53	10kb	w0.001	0.0525546	0.00167002
7454	Nfyb	Cebpb	FALSE	9	dbcorrdb__CTCF__ENCSR000BHW_1__m2	4.53	10kb	w0.001	0.0477113	0.00149769
7455	Nfyb	Creb1	FALSE	4	dbcorrdb__CTCF__ENCSR000BHW_1__m2	4.53	10kb	w0.001	0.0707851	0.00165868
7456	Nfyb	Csrnp2	FALSE	4	dbcorrdb__CTCF__ENCSR000BHW_1__m2	4.53	10kb	w0.001	0.0444285	0.00189702
7457	Nfyb	Cux1	FALSE	9	dbcorrdb__CTCF__ENCSR000BHW_1__m2	4.53	10kb	w0.001	0.0730297	0.00151445
7458	Nfyb	Cux2	FALSE	10	dbcorrdb__CTCF__ENCSR000BHW_1__m2	4.53	10kb	w0.001	0.0323036	0.00149994
7459	Nfyb	Dmtf1	FALSE	8	dbcorrdb__CTCF__ENCSR000BHW_1__m2	4.53	10kb	w0.001	0.0861963	0.00163334
7460	Nfyb	E2f3	FALSE	8	dbcorrdb__CTCF__ENCSR000BHW_1__m2	4.53	10kb	w0.001	0.0903455	0.00162181
7461	Nfyb	Elf1	FALSE	10	dbcorrdb__CTCF__ENCSR000BHW_1__m2	4.53	10kb	w0.001	0.0320989	0.00158963
7462	Nfyb	Elk3	FALSE	10	dbcorrdb__CTCF__ENCSR000BHW_1__m2	4.53	10kb	w0.001	0.0493328	0.00135593
7463	Nfyb	Emx2	FALSE	8	dbcorrdb__CTCF__ENCSR000BHW_1__m2	4.53	10kb	w0.001	0.0332035	0.00187214
7464	Nfyb	Erf	FALSE	10	dbcorrdb__CTCF__ENCSR000BHW_1__m2	4.53	10kb	w0.001	0.0608195	0.00177789
7465	Nfyb	Ets2	FALSE	6	dbcorrdb__CTCF__ENCSR000BHW_1__m2	4.53	10kb	w0.001	0.0435768	0.00189702
7466	Nfyb	Etv1	FALSE	5	dbcorrdb__CTCF__ENCSR000BHW_1__m2	4.53	10kb	w0.001	0.0607439	0.00136644
7467	Nfyb	Etv3	FALSE	6	dbcorrdb__CTCF__ENCSR000BHW_1__m2	4.53	10kb	w0.001	0.0595861	0.00382794
7468	Nfyb	Foxj2	FALSE	9	dbcorrdb__CTCF__ENCSR000BHW_1__m2	4.53	10kb	w0.001	0.063834	0.00151998
7469	Nfyb	Foxj3	FALSE	6	dbcorrdb__CTCF__ENCSR000BHW_1__m2	4.53	10kb	w0.001	0.09266	0.00134299
7470	Nfyb	Foxo3	FALSE	9	dbcorrdb__CTCF__ENCSR000BHW_1__m2	4.53	10kb	w0.001	0.0683254	0.00160862
7471	Nfyb	Foxo6	FALSE	6	dbcorrdb__CTCF__ENCSR000BHW_1__m2	4.53	10kb	w0.001	0.0317405	0.00191526
7472	Nfyb	Gabpa	FALSE	9	dbcorrdb__CTCF__ENCSR000BHW_1__m2	4.53	10kb	w0.001	0.0368648	0.00158853
7473	Nfyb	Glis2	FALSE	10	dbcorrdb__CTCF__ENCSR000BHW_1__m2	4.53	10kb	w0.001	0.0547593	0.00184396
7474	Nfyb	Grhl2	FALSE	10	dbcorrdb__CTCF__ENCSR000BHW_1__m2	4.53	10kb	w0.001	0.043675	0.00203973
7475	Nfyb	Gtf2i	FALSE	10	dbcorrdb__CTCF__ENCSR000BHW_1__m2	4.53	10kb	w0.001	0.128828	0.00134267
7476	Nfyb	Hlf	FALSE	9	dbcorrdb__CTCF__ENCSR000BHW_1__m2	4.53	10kb	w0.001	0.0536041	0.00127406
7477	Nfyb	Hmg20a	FALSE	5	dbcorrdb__CTCF__ENCSR000BHW_1__m2	4.53	10kb	w0.001	0.128709	0.00148586
7478	Nfyb	Kdm2a	FALSE	10	dbcorrdb__CTCF__ENCSR000BHW_1__m2	4.53	10kb	w0.001	0.0956102	0.00132507
7479	Nfyb	Kdm5b	FALSE	8	dbcorrdb__CTCF__ENCSR000BHW_1__m2	4.53	10kb	w0.001	0.0885929	0.00140897
7480	Nfyb	Klf10	FALSE	6	dbcorrdb__CTCF__ENCSR000BHW_1__m2	4.53	10kb	w0.001	0.0342232	0.00210497
7481	Nfyb	Klf13	FALSE	8	dbcorrdb__CTCF__ENCSR000BHW_1__m2	4.53	10kb	w0.001	0.114933	0.00137344
7482	Nfyb	Klf3	FALSE	10	dbcorrdb__CTCF__ENCSR000BHW_1__m2	4.53	10kb	w0.001	0.0406862	0.00166713
7483	Nfyb	Klf7	FALSE	9	dbcorrdb__CTCF__ENCSR000BHW_1__m2	4.53	10kb	w0.001	0.089166	0.00131963
7484	Nfyb	Klf9	FALSE	10	dbcorrdb__CTCF__ENCSR000BHW_1__m2	4.53	10kb	w0.001	0.0984396	0.00117398
7485	Nfyb	Lin54	FALSE	10	dbcorrdb__CTCF__ENCSR000BHW_1__m2	4.53	10kb	w0.001	0.0394826	0.00156061
7486	Nfyb	Mef2a	FALSE	7	dbcorrdb__CTCF__ENCSR000BHW_1__m2	4.53	10kb	w0.001	0.155319	0.00132992
7487	Nfyb	Mef2d	FALSE	9	dbcorrdb__CTCF__ENCSR000BHW_1__m2	4.53	10kb	w0.001	0.104525	0.00127454
7488	Nfyb	Meis3	FALSE	5	dbcorrdb__CTCF__ENCSR000BHW_1__m2	4.53	10kb	w0.001	0.0466871	0.00176853
7489	Nfyb	Mga	FALSE	10	dbcorrdb__CTCF__ENCSR000BHW_1__m2	4.53	10kb	w0.001	0.111751	0.00132897
7490	Nfyb	Mitf	FALSE	9	dbcorrdb__CTCF__ENCSR000BHW_1__m2	4.53	10kb	w0.001	0.0640519	0.00113997
7491	Nfyb	Mxd1	FALSE	9	dbcorrdb__CTCF__ENCSR000BHW_1__m2	4.53	10kb	w0.001	0.0381349	0.00156362
7492	Nfyb	Mxi1	FALSE	10	dbcorrdb__CTCF__ENCSR000BHW_1__m2	4.53	10kb	w0.001	0.0659953	0.00154702
7493	Nfyb	Myt1	FALSE	8	dbcorrdb__CTCF__ENCSR000BHW_1__m2	4.53	10kb	w0.001	0.0902832	0.00168766
7494	Nfyb	Ncoa2	FALSE	6	dbcorrdb__CTCF__ENCSR000BHW_1__m2	4.53	10kb	w0.001	0.13569	0.00118803
7495	Nfyb	Neurod2	FALSE	10	dbcorrdb__CTCF__ENCSR000BHW_1__m2	4.53	10kb	w0.001	0.0954172	0.00168652
7496	Nfyb	Npas2	FALSE	8	dbcorrdb__CTCF__ENCSR000BHW_1__m2	4.53	10kb	w0.001	0.0575902	0.0018182
7497	Nfyb	Npas3	FALSE	10	dbcorrdb__CTCF__ENCSR000BHW_1__m2	4.53	10kb	w0.001	0.0504137	0.00151708
7498	Nfyb	Nr2c2	FALSE	10	dbcorrdb__CTCF__ENCSR000BHW_1__m2	4.53	10kb	w0.001	0.109279	0.00128339
7499	Nfyb	Nr2f1	FALSE	10	dbcorrdb__CTCF__ENCSR000BHW_1__m2	4.53	10kb	w0.001	0.0592694	0.00186481
7500	Nfyb	Onecut2	FALSE	9	dbcorrdb__CTCF__ENCSR000BHW_1__m2	4.53	10kb	w0.001	0.0520718	0.00221713
7501	Nfyb	Patz1	FALSE	10	dbcorrdb__CTCF__ENCSR000BHW_1__m2	4.53	10kb	w0.001	0.0471757	0.00174228
7502	Nfyb	Pcgf2	FALSE	10	dbcorrdb__CTCF__ENCSR000BHW_1__m2	4.53	10kb	w0.001	0.0307561	0.00179142
7503	Nfyb	Pknox2	FALSE	10	dbcorrdb__CTCF__ENCSR000BHW_1__m2	4.53	10kb	w0.001	0.0815761	0.00118836
7504	Nfyb	Pou2f1	FALSE	10	dbcorrdb__CTCF__ENCSR000BHW_1__m2	4.53	10kb	w0.001	0.107354	0.00123158
7505	Nfyb	Pura	FALSE	10	dbcorrdb__CTCF__ENCSR000BHW_1__m2	4.53	10kb	w0.001	0.130536	0.00128136
7506	Nfyb	Rbpj	FALSE	10	dbcorrdb__CTCF__ENCSR000BHW_1__m2	4.53	10kb	w0.001	0.046073	0.00153296
7507	Nfyb	Rela	FALSE	9	dbcorrdb__CTCF__ENCSR000BHW_1__m2	4.53	10kb	w0.001	0.0454711	0.00159042
7508	Nfyb	Rfx1	FALSE	9	dbcorrdb__CTCF__ENCSR000BHW_1__m2	4.53	10kb	w0.001	0.0457099	0.00174686
7509	Nfyb	Rfx7	FALSE	8	dbcorrdb__CTCF__ENCSR000BHW_1__m2	4.53	10kb	w0.001	0.120914	0.00122233
7510	Nfyb	Rreb1	FALSE	10	dbcorrdb__CTCF__ENCSR000BHW_1__m2	4.53	10kb	w0.001	0.0858039	0.00115548
7511	Nfyb	Satb1	FALSE	10	dbcorrdb__CTCF__ENCSR000BHW_1__m2	4.53	10kb	w0.001	0.0440373	0.00177816
7512	Nfyb	Scrt1	FALSE	10	dbcorrdb__CTCF__ENCSR000BHW_1__m2	4.53	10kb	w0.001	0.0444024	0.00170959
7513	Nfyb	Smad1	FALSE	9	dbcorrdb__CTCF__ENCSR000BHW_1__m2	4.53	10kb	w0.001	0.0457598	0.00147736
7514	Nfyb	Smad4	FALSE	10	dbcorrdb__CTCF__ENCSR000BHW_1__m2	4.53	10kb	w0.001	0.0946459	0.00149154
7515	Nfyb	Sox8	FALSE	6	dbcorrdb__CTCF__ENCSR000BHW_1__m2	4.53	10kb	w0.001	0.0410751	0.00237268
7516	Nfyb	Sp1	FALSE	4	dbcorrdb__CTCF__ENCSR000BHW_1__m2	4.53	10kb	w0.001	0.0381034	0.00176697
7517	Nfyb	Sp4	FALSE	9	dbcorrdb__CTCF__ENCSR000BHW_1__m2	4.53	10kb	w0.001	0.0758069	0.00138756
7518	Nfyb	Tcf3	FALSE	10	dbcorrdb__CTCF__ENCSR000BHW_1__m2	4.53	10kb	w0.001	0.0495506	0.00198214
7519	Nfyb	Tead1	FALSE	9	dbcorrdb__CTCF__ENCSR000BHW_1__m2	4.53	10kb	w0.001	0.0871096	0.00124951
7520	Nfyb	Tfdp2	FALSE	7	dbcorrdb__CTCF__ENCSR000BHW_1__m2	4.53	10kb	w0.001	0.0937767	0.00143551
7521	Nfyb	Thra	FALSE	10	dbcorrdb__CTCF__ENCSR000BHW_1__m2	4.53	10kb	w0.001	0.13803	0.00145261
7522	Nfyb	Trps1	FALSE	10	dbcorrdb__CTCF__ENCSR000BHW_1__m2	4.53	10kb	w0.001	0.0331537	0.00139325
7523	Nfyb	Tsc22d1	FALSE	9	dbcorrdb__CTCF__ENCSR000BHW_1__m2	4.53	10kb	w0.001	0.111282	0.00120524
7524	Nfyb	Tshz1	FALSE	10	dbcorrdb__CTCF__ENCSR000BHW_1__m2	4.53	10kb	w0.001	0.0350453	0.00162705
7525	Nfyb	Tshz3	FALSE	10	dbcorrdb__CTCF__ENCSR000BHW_1__m2	4.53	10kb	w0.001	0.0608333	0.00153762
7526	Nfyb	Usf2	FALSE	6	dbcorrdb__CTCF__ENCSR000BHW_1__m2	4.53	10kb	w0.001	0.068968	0.00167405
7527	Nfyb	Yy1	FALSE	9	dbcorrdb__CTCF__ENCSR000BHW_1__m2	4.53	10kb	w0.001	0.0840603	0.0017481
7528	Nfyb	Zbtb34	FALSE	10	dbcorrdb__CTCF__ENCSR000BHW_1__m2	4.53	10kb	w0.001	0.034914	0.00299738
7529	Nfyb	Zbtb7a	FALSE	10	dbcorrdb__CTCF__ENCSR000BHW_1__m2	4.53	10kb	w0.001	0.044558	0.0016015
7530	Nfyb	Zeb1	FALSE	9	dbcorrdb__CTCF__ENCSR000BHW_1__m2	4.53	10kb	w0.001	0.104155	0.00131739
7531	Nfyb	Zfhx2	FALSE	9	dbcorrdb__CTCF__ENCSR000BHW_1__m2	4.53	10kb	w0.001	0.107347	0.00171376
7532	Nfyb	Zfhx4	FALSE	10	dbcorrdb__CTCF__ENCSR000BHW_1__m2	4.53	10kb	w0.001	0.0714964	0.0012784
7533	Nfyb	Zfp112	FALSE	7	dbcorrdb__CTCF__ENCSR000BHW_1__m2	4.53	10kb	w0.001	0.0553782	0.00173323
7534	Nfyb	Zfp143	FALSE	9	dbcorrdb__CTCF__ENCSR000BHW_1__m2	4.53	10kb	w0.001	0.0448565	0.00155077
7535	Nfyb	Zfp248	FALSE	4	dbcorrdb__CTCF__ENCSR000BHW_1__m2	4.53	10kb	w0.001	0.0378632	0.0013825
7536	Nfyb	Zfp362	FALSE	10	dbcorrdb__CTCF__ENCSR000BHW_1__m2	4.53	10kb	w0.001	0.0380385	0.00144724
7537	Nfyb	Zfp423	FALSE	10	dbcorrdb__CTCF__ENCSR000BHW_1__m2	4.53	10kb	w0.001	0.0408425	0.00217059
7538	Nfyb	Zfp46	FALSE	9	dbcorrdb__CTCF__ENCSR000BHW_1__m2	4.53	10kb	w0.001	0.0833287	0.00155852
7539	Nfyb	Zfp462	FALSE	9	dbcorrdb__CTCF__ENCSR000BHW_1__m2	4.53	10kb	w0.001	0.0389487	0.00111916
7540	Nfyb	Zfp516	FALSE	10	dbcorrdb__CTCF__ENCSR000BHW_1__m2	4.53	10kb	w0.001	0.0503768	0.00219086
7541	Nfyb	Zfp521	FALSE	10	dbcorrdb__CTCF__ENCSR000BHW_1__m2	4.53	10kb	w0.001	0.0369851	0.00160027
7542	Nfyb	Zfp532	FALSE	8	dbcorrdb__CTCF__ENCSR000BHW_1__m2	4.53	10kb	w0.001	0.126263	0.00128253
7543	Nfyb	Zfp536	FALSE	10	dbcorrdb__CTCF__ENCSR000BHW_1__m2	4.53	10kb	w0.001	0.102943	0.00127516
7544	Nfyb	Zfp592	FALSE	5	dbcorrdb__CTCF__ENCSR000BHW_1__m2	4.53	10kb	w0.001	0.0718518	0.00169836
7545	Nfyb	Zfp668	FALSE	2	dbcorrdb__CTCF__ENCSR000BHW_1__m2	4.53	10kb	w0.001	0.0369388	0.0013838
7546	Nfyb	Zfp827	FALSE	10	dbcorrdb__CTCF__ENCSR000BHW_1__m2	4.53	10kb	w0.001	0.0875386	0.00135748
7547	Nfyb	Zfp91	FALSE	8	dbcorrdb__CTCF__ENCSR000BHW_1__m2	4.53	10kb	w0.001	0.0872409	0.00147686
7548	Nfyb	Zhx2	FALSE	10	dbcorrdb__CTCF__ENCSR000BHW_1__m2	4.53	10kb	w0.001	0.126903	0.00141122
7549	Nfyb	Arid3b	FALSE	3	dbcorrdb__XRCC4__ENCSR000FAC_1__m1	4.01	10kb	w0.001	0.0619506	0.00211487
7550	Nfyb	Arnt	FALSE	3	dbcorrdb__XRCC4__ENCSR000FAC_1__m1	4.01	10kb	w0.001	0.111564	0.00131477
7551	Nfyb	Bhlhe22	FALSE	3	dbcorrdb__XRCC4__ENCSR000FAC_1__m1	4.01	10kb	w0.001	0.061041	0.00171625
7552	Nfyb	Bhlhe40	FALSE	2	dbcorrdb__XRCC4__ENCSR000FAC_1__m1	4.01	10kb	w0.001	0.0451771	0.00161361
7553	Nfyb	Bptf	FALSE	1	dbcorrdb__XRCC4__ENCSR000FAC_1__m1	4.01	10kb	w0.001	0.131133	0.00120575
7554	Nfyb	Crebl2	FALSE	7	dbcorrdb__XRCC4__ENCSR000FAC_1__m1	4.01	10kb	w0.001	0.0360115	0.00178424
7555	Nfyb	Csrnp3	FALSE	1	dbcorrdb__XRCC4__ENCSR000FAC_1__m1	4.01	10kb	w0.001	0.137909	0.00109064
7556	Nfyb	Esrrg	FALSE	6	dbcorrdb__XRCC4__ENCSR000FAC_1__m1	4.01	10kb	w0.001	0.0523532	0.00176752
7557	Nfyb	Foxn3	FALSE	6	dbcorrdb__XRCC4__ENCSR000FAC_1__m1	4.01	10kb	w0.001	0.134705	0.00133741
7558	Nfyb	Grhl1	FALSE	6	dbcorrdb__XRCC4__ENCSR000FAC_1__m1	4.01	10kb	w0.001	0.0865058	0.00179116
7559	Nfyb	Hif1a	FALSE	7	dbcorrdb__XRCC4__ENCSR000FAC_1__m1	4.01	10kb	w0.001	0.0802923	0.00157445
7560	Nfyb	Irf2	FALSE	6	dbcorrdb__XRCC4__ENCSR000FAC_1__m1	4.01	10kb	w0.001	0.0818583	0.00143867
7561	Nfyb	Jdp2	FALSE	7	dbcorrdb__XRCC4__ENCSR000FAC_1__m1	4.01	10kb	w0.001	0.0631931	0.00102118
7562	Nfyb	Jun	FALSE	6	dbcorrdb__XRCC4__ENCSR000FAC_1__m1	4.01	10kb	w0.001	0.0437462	0.00123422
7563	Nfyb	Lhx2	FALSE	7	dbcorrdb__XRCC4__ENCSR000FAC_1__m1	4.01	10kb	w0.001	0.0692512	0.00160873
7564	Nfyb	Max	FALSE	3	dbcorrdb__XRCC4__ENCSR000FAC_1__m1	4.01	10kb	w0.001	0.0690557	0.0016583
7565	Nfyb	Mbd2	FALSE	7	dbcorrdb__XRCC4__ENCSR000FAC_1__m1	4.01	10kb	w0.001	0.0896983	0.00123446
7566	Nfyb	Ncoa3	FALSE	8	dbcorrdb__XRCC4__ENCSR000FAC_1__m1	4.01	10kb	w0.001	0.0756449	0.00155311
7567	Nfyb	Nfat5	FALSE	6	dbcorrdb__XRCC4__ENCSR000FAC_1__m1	4.01	10kb	w0.001	0.129044	0.00122091
7568	Nfyb	Nfe2l1	FALSE	8	dbcorrdb__XRCC4__ENCSR000FAC_1__m1	4.01	10kb	w0.001	0.0557853	0.0017828
7569	Nfyb	Nfic	FALSE	4	dbcorrdb__XRCC4__ENCSR000FAC_1__m1	4.01	10kb	w0.001	0.0300197	0.00171475
7570	Nfyb	Nfkb1	FALSE	5	dbcorrdb__XRCC4__ENCSR000FAC_1__m1	4.01	10kb	w0.001	0.104467	0.00134256
7571	Nfyb	Nfyc	FALSE	2	dbcorrdb__XRCC4__ENCSR000FAC_1__m1	4.01	10kb	w0.001	0.0875571	0.00142975
7572	Nfyb	Pou2f2	FALSE	2	dbcorrdb__XRCC4__ENCSR000FAC_1__m1	4.01	10kb	w0.001	0.0725435	0.00193901
7573	Nfyb	Sp3	FALSE	6	dbcorrdb__XRCC4__ENCSR000FAC_1__m1	4.01	10kb	w0.001	0.0816994	0.00136344
7574	Nfyb	Srf	FALSE	5	dbcorrdb__XRCC4__ENCSR000FAC_1__m1	4.01	10kb	w0.001	0.031642	0.00171228
7575	Nfyb	Tbp	FALSE	8	dbcorrdb__XRCC4__ENCSR000FAC_1__m1	4.01	10kb	w0.001	0.0560943	0.00187968
7576	Nfyb	Tet1	FALSE	6	dbcorrdb__XRCC4__ENCSR000FAC_1__m1	4.01	10kb	w0.001	0.0559677	0.00165118
7577	Nfyb	Thrb	FALSE	5	dbcorrdb__XRCC4__ENCSR000FAC_1__m1	4.01	10kb	w0.001	0.0468319	0.00165801
7578	Nfyb	Zbtb2	FALSE	7	dbcorrdb__XRCC4__ENCSR000FAC_1__m1	4.01	10kb	w0.001	0.0573308	0.0019608
7579	Nfyb	Zbtb25	FALSE	3	dbcorrdb__XRCC4__ENCSR000FAC_1__m1	4.01	10kb	w0.001	0.073838	0.00185426
7580	Nfyb	Zfp13	FALSE	3	dbcorrdb__XRCC4__ENCSR000FAC_1__m1	4.01	10kb	w0.001	0.0373962	0.00162699
7581	Nfyb	Zfp219	FALSE	9	dbcorrdb__XRCC4__ENCSR000FAC_1__m1	4.01	10kb	w0.001	0.0313046	0.00290481
7582	Nfyb	Zfp280c	FALSE	2	dbcorrdb__XRCC4__ENCSR000FAC_1__m1	4.01	10kb	w0.001	0.0969422	0.00145826
7583	Nfyb	Zfp281	FALSE	4	dbcorrdb__XRCC4__ENCSR000FAC_1__m1	4.01	10kb	w0.001	0.0690356	0.00176359
7584	Nfyb	Zfp407	FALSE	4	dbcorrdb__XRCC4__ENCSR000FAC_1__m1	4.01	10kb	w0.001	0.131505	0.0012976
7585	Nfyb	Zfp523	FALSE	3	dbcorrdb__XRCC4__ENCSR000FAC_1__m1	4.01	10kb	w0.001	0.0947565	0.00188185
7586	Nfyb	Zfp697	FALSE	7	dbcorrdb__XRCC4__ENCSR000FAC_1__m1	4.01	10kb	w0.001	0.0910009	0.00147795
7587	Nfyb	Zfp771	FALSE	6	dbcorrdb__XRCC4__ENCSR000FAC_1__m1	4.01	10kb	w0.001	0.0706754	0.00159324
7588	Nfyb	Zfp780b	FALSE	1	dbcorrdb__XRCC4__ENCSR000FAC_1__m1	4.01	10kb	w0.001	0.0576035	0.00187435
7589	Nfyb	Zfp90	FALSE	2	dbcorrdb__XRCC4__ENCSR000FAC_1__m1	4.01	10kb	w0.001	0.0397609	0.00211871
7590	Nfyb	Zfx	FALSE	9	dbcorrdb__XRCC4__ENCSR000FAC_1__m1	4.01	10kb	w0.001	0.0694517	0.00129168
7591	Nfyb	Zhx3	FALSE	4	dbcorrdb__XRCC4__ENCSR000FAC_1__m1	4.01	10kb	w0.001	0.0975059	0.00139662
7592	Nfyb	Nfatc2	FALSE	6	dbcorrdb__RAD21__ENCSR000EHX_1__m7	3.99	10kb	w0.001	0.0306767	0.00261716
7593	Nfyb	Zfp740	FALSE	7	dbcorrdb__RAD21__ENCSR000EHX_1__m7	3.99	10kb	w0.001	0.0567398	0.0016622
7594	Nfyb	Atf2	FALSE	2	dbcorrdb__BRF2__ENCSR000DNV_1__m2	3.89	10kb	w0.001IgnCorr	0.116598	0.00122532
7595	Nfyb	Ctcf	FALSE	5	dbcorrdb__BRF2__ENCSR000DNV_1__m2	3.89	10kb	w0.001IgnCorr	0.0968171	0.00165562
7596	Nfyb	E2f1	FALSE	5	dbcorrdb__BRF2__ENCSR000DNV_1__m2	3.89	10kb	w0.001IgnCorr	0.0357695	0.00262292
7597	Nfyb	Etv5	FALSE	5	dbcorrdb__BRF2__ENCSR000DNV_1__m2	3.89	10kb	w0.001IgnCorr	0.0234483	0.00115982
7598	Nfyb	Fezf2	FALSE	5	dbcorrdb__BRF2__ENCSR000DNV_1__m2	3.89	10kb	w0.001IgnCorr	0.0235991	0.00342343
7599	Nfyb	Foxg1	FALSE	5	dbcorrdb__BRF2__ENCSR000DNV_1__m2	3.89	10kb	w0.001IgnCorr	0.025434	0.00176747
7600	Nfyb	Foxp4	FALSE	5	dbcorrdb__BRF2__ENCSR000DNV_1__m2	3.89	10kb	w0.001IgnCorr	0.0266327	0.00185937
7601	Nfyb	Gatad2a	FALSE	4	dbcorrdb__BRF2__ENCSR000DNV_1__m2	3.89	10kb	w0.001IgnCorr	0.0295261	0.00170586
7602	Nfyb	Gli3	FALSE	5	dbcorrdb__BRF2__ENCSR000DNV_1__m2	3.89	10kb	w0.001IgnCorr	0.0161209	0.00156576
7603	Nfyb	Hbp1	FALSE	4	dbcorrdb__BRF2__ENCSR000DNV_1__m2	3.89	10kb	w0.001IgnCorr	0.0261246	0.00149034
7604	Nfyb	Hivep1	FALSE	5	dbcorrdb__BRF2__ENCSR000DNV_1__m2	3.89	10kb	w0.001IgnCorr	0.0185472	0.00197189
7605	Nfyb	Hmbox1	FALSE	3	dbcorrdb__BRF2__ENCSR000DNV_1__m2	3.89	10kb	w0.001IgnCorr	0.119404	0.00113594
7606	Nfyb	Hmg20b	FALSE	1	dbcorrdb__BRF2__ENCSR000DNV_1__m2	3.89	10kb	w0.001IgnCorr	0.0291251	0.00264185
7607	Nfyb	Homez	FALSE	2	dbcorrdb__BRF2__ENCSR000DNV_1__m2	3.89	10kb	w0.001IgnCorr	0.0279481	0.00344078
7608	Nfyb	Ikzf2	FALSE	5	dbcorrdb__BRF2__ENCSR000DNV_1__m2	3.89	10kb	w0.001IgnCorr	0.011057	0.00154806
7609	Nfyb	Irf1	FALSE	5	dbcorrdb__BRF2__ENCSR000DNV_1__m2	3.89	10kb	w0.001IgnCorr	0.0191996	0.00147225
7610	Nfyb	Junb	FALSE	5	dbcorrdb__BRF2__ENCSR000DNV_1__m2	3.89	10kb	w0.001IgnCorr	0.0217331	0.00144087
7611	Nfyb	Klf6	FALSE	2	dbcorrdb__BRF2__ENCSR000DNV_1__m2	3.89	10kb	w0.001IgnCorr	0.0207019	0.00233087
7612	Nfyb	Lhx9	FALSE	5	dbcorrdb__BRF2__ENCSR000DNV_1__m2	3.89	10kb	w0.001IgnCorr	0.0150716	0.00184962
7613	Nfyb	Meis2	FALSE	5	dbcorrdb__BRF2__ENCSR000DNV_1__m2	3.89	10kb	w0.001IgnCorr	0.0201923	0.00214428
7614	Nfyb	Mnt	FALSE	4	dbcorrdb__BRF2__ENCSR000DNV_1__m2	3.89	10kb	w0.001IgnCorr	0.0223356	0.00133529
7615	Nfyb	Myb	FALSE	4	dbcorrdb__BRF2__ENCSR000DNV_1__m2	3.89	10kb	w0.001IgnCorr	-0.000556483	0.00154585
7616	Nfyb	Mycn	FALSE	4	dbcorrdb__BRF2__ENCSR000DNV_1__m2	3.89	10kb	w0.001IgnCorr	0.0148036	0.0022691
7617	Nfyb	Nfatc3	FALSE	6	dbcorrdb__BRF2__ENCSR000DNV_1__m2	3.89	10kb	w0.001IgnCorr	0.0720341	0.00165326
7618	Nfyb	Nfil3	FALSE	5	dbcorrdb__BRF2__ENCSR000DNV_1__m2	3.89	10kb	w0.001IgnCorr	0.018943	0.00210188
7619	Nfyb	Nr2f2	FALSE	5	dbcorrdb__BRF2__ENCSR000DNV_1__m2	3.89	10kb	w0.001IgnCorr	0.0247565	0.00169166
7620	Nfyb	Nr2f6	FALSE	4	dbcorrdb__BRF2__ENCSR000DNV_1__m2	3.89	10kb	w0.001IgnCorr	0.00456391	0.0016371
7621	Nfyb	Nr4a2	FALSE	5	dbcorrdb__BRF2__ENCSR000DNV_1__m2	3.89	10kb	w0.001IgnCorr	0.023762	0.00151634
7622	Nfyb	Nr4a3	FALSE	5	dbcorrdb__BRF2__ENCSR000DNV_1__m2	3.89	10kb	w0.001IgnCorr	0.0255502	0.0022308
7623	Nfyb	Nrf1	FALSE	2	dbcorrdb__BRF2__ENCSR000DNV_1__m2	3.89	10kb	w0.001IgnCorr	0.0960398	0.00159726
7624	Nfyb	Pax6	FALSE	5	dbcorrdb__BRF2__ENCSR000DNV_1__m2	3.89	10kb	w0.001IgnCorr	0.00094966	0.00140379
7625	Nfyb	Plag1	FALSE	4	dbcorrdb__BRF2__ENCSR000DNV_1__m2	3.89	10kb	w0.001IgnCorr	0.019843	0.00197127
7626	Nfyb	Plagl2	FALSE	5	dbcorrdb__BRF2__ENCSR000DNV_1__m2	3.89	10kb	w0.001IgnCorr	0.0284143	0.0024311
7627	Nfyb	Prdm16	FALSE	5	dbcorrdb__BRF2__ENCSR000DNV_1__m2	3.89	10kb	w0.001IgnCorr	0.0121834	0.00137724
7628	Nfyb	Rara	FALSE	5	dbcorrdb__BRF2__ENCSR000DNV_1__m2	3.89	10kb	w0.001IgnCorr	0.014166	0.00242783
7629	Nfyb	Rarb	FALSE	5	dbcorrdb__BRF2__ENCSR000DNV_1__m2	3.89	10kb	w0.001IgnCorr	0.0158387	0.00185922
7630	Nfyb	Rfx4	FALSE	5	dbcorrdb__BRF2__ENCSR000DNV_1__m2	3.89	10kb	w0.001IgnCorr	0.00399106	0.00104561
7631	Nfyb	Sall2	FALSE	1	dbcorrdb__BRF2__ENCSR000DNV_1__m2	3.89	10kb	w0.001IgnCorr	0.0330016	0.00299489
7632	Nfyb	Ski	FALSE	6	dbcorrdb__BRF2__ENCSR000DNV_1__m2	3.89	10kb	w0.001IgnCorr	0.125522	0.00126626
7633	Nfyb	Sox12	FALSE	4	dbcorrdb__BRF2__ENCSR000DNV_1__m2	3.89	10kb	w0.001IgnCorr	0.0232989	0.00130147
7634	Nfyb	Sox4	FALSE	5	dbcorrdb__BRF2__ENCSR000DNV_1__m2	3.89	10kb	w0.001IgnCorr	-0.00784533	0.00147479
7635	Nfyb	Stat5b	FALSE	4	dbcorrdb__BRF2__ENCSR000DNV_1__m2	3.89	10kb	w0.001IgnCorr	-0.0084673	0.00147228
7636	Nfyb	Tbr1	FALSE	4	dbcorrdb__BRF2__ENCSR000DNV_1__m2	3.89	10kb	w0.001IgnCorr	0.028684	0.00197483
7637	Nfyb	Tcf7l2	FALSE	5	dbcorrdb__BRF2__ENCSR000DNV_1__m2	3.89	10kb	w0.001IgnCorr	0.00219982	0.00100482
7638	Nfyb	Tgif2	FALSE	5	dbcorrdb__BRF2__ENCSR000DNV_1__m2	3.89	10kb	w0.001IgnCorr	0.018487	0.00166831
7639	Nfyb	Vezf1	FALSE	5	dbcorrdb__BRF2__ENCSR000DNV_1__m2	3.89	10kb	w0.001IgnCorr	0.0072557	0.0019671
7640	Nfyb	Zbtb33	FALSE	5	dbcorrdb__BRF2__ENCSR000DNV_1__m2	3.89	10kb	w0.001IgnCorr	0.0248001	0.00197183
7641	Nfyb	Zbtb46	FALSE	4	dbcorrdb__BRF2__ENCSR000DNV_1__m2	3.89	10kb	w0.001IgnCorr	0.0219388	0.00155781
7642	Nfyb	Zbtb5	FALSE	5	dbcorrdb__BRF2__ENCSR000DNV_1__m2	3.89	10kb	w0.001IgnCorr	0.0281772	0.00176344
7643	Nfyb	Zfhx3	FALSE	5	dbcorrdb__BRF2__ENCSR000DNV_1__m2	3.89	10kb	w0.001IgnCorr	0.0296829	0.00136068
7644	Nfyb	Zfp174	FALSE	1	dbcorrdb__BRF2__ENCSR000DNV_1__m2	3.89	10kb	w0.001IgnCorr	0.0239769	0.00184751
7645	Nfyb	Zfp260	FALSE	1	dbcorrdb__BRF2__ENCSR000DNV_1__m2	3.89	10kb	w0.001IgnCorr	0.0654444	0.00151216
7646	Nfyb	Zfp322a	FALSE	4	dbcorrdb__BRF2__ENCSR000DNV_1__m2	3.89	10kb	w0.001IgnCorr	0.0760714	0.00154327
7647	Nfyb	Zfp507	FALSE	5	dbcorrdb__BRF2__ENCSR000DNV_1__m2	3.89	10kb	w0.001IgnCorr	0.074422	0.0015998
7648	Nfyb	Zfp518a	FALSE	2	dbcorrdb__BRF2__ENCSR000DNV_1__m2	3.89	10kb	w0.001IgnCorr	0.0550664	0.00213015
7649	Nfyb	Zfp574	FALSE	5	dbcorrdb__BRF2__ENCSR000DNV_1__m2	3.89	10kb	w0.001IgnCorr	0.0236295	0.00179905
7650	Nfyb	Zfp579	FALSE	3	dbcorrdb__BRF2__ENCSR000DNV_1__m2	3.89	10kb	w0.001IgnCorr	0.0150781	0.00183519
7651	Nfyb	Zfp606	FALSE	2	dbcorrdb__BRF2__ENCSR000DNV_1__m2	3.89	10kb	w0.001IgnCorr	0.0451899	0.00168648
7652	Nfyb	Zfp647	FALSE	3	dbcorrdb__BRF2__ENCSR000DNV_1__m2	3.89	10kb	w0.001IgnCorr	0.0197074	0.002011
7653	Nfyb	Zfp654	FALSE	1	dbcorrdb__BRF2__ENCSR000DNV_1__m2	3.89	10kb	w0.001IgnCorr	0.0312834	0.00167447
7654	Nfyb	Zfp74	FALSE	1	dbcorrdb__BRF2__ENCSR000DNV_1__m2	3.89	10kb	w0.001IgnCorr	0.0749965	0.00186465
7655	Nfyb	Zfp956	FALSE	1	dbcorrdb__BRF2__ENCSR000DNV_1__m2	3.89	10kb	w0.001IgnCorr	0.0496596	0.00172908
7656	Nfyb	Zkscan1	FALSE	2	dbcorrdb__BRF2__ENCSR000DNV_1__m2	3.89	10kb	w0.001IgnCorr	0.0735855	0.00197659
7657	Nfyb	Zkscan17	FALSE	4	dbcorrdb__BRF2__ENCSR000DNV_1__m2	3.89	10kb	w0.001IgnCorr	0.0194801	0.00177202
7658	Nfyb	Zscan12	FALSE	2	dbcorrdb__BRF2__ENCSR000DNV_1__m2	3.89	10kb	w0.001IgnCorr	0.0291185	0.00151047
7659	Nfyb	Zscan2	FALSE	5	dbcorrdb__BRF2__ENCSR000DNV_1__m2	3.89	10kb	w0.001IgnCorr	0.0203883	0.00156345
7660	Nfyb	Atf4	FALSE	5	dbcorrdb__SMARCA4__ENCSR000EZC_1__m10	3.87	10kb	w0.001	0.0325843	0.00149349
7661	Nfyb	Cic	FALSE	5	dbcorrdb__SMARCA4__ENCSR000EZC_1__m10	3.87	10kb	w0.001	0.0642984	0.00235795
7662	Nfyb	Ebf4	FALSE	3	dbcorrdb__SMARCA4__ENCSR000EZC_1__m10	3.87	10kb	w0.001	0.046972	0.00156404
7663	Nfyb	Elk4	FALSE	5	dbcorrdb__SMARCA4__ENCSR000EZC_1__m10	3.87	10kb	w0.001	0.0589512	0.00188546
7664	Nfyb	Mafg	FALSE	5	dbcorrdb__SMARCA4__ENCSR000EZC_1__m10	3.87	10kb	w0.001	0.0659041	0.0019181
7665	Nfyb	Mxd4	FALSE	4	dbcorrdb__SMARCA4__ENCSR000EZC_1__m10	3.87	10kb	w0.001	0.0673038	0.0017831
7666	Nfyb	Prdm4	FALSE	5	dbcorrdb__SMARCA4__ENCSR000EZC_1__m10	3.87	10kb	w0.001	0.0459667	0.00189008
7667	Nfyb	Zbtb1	FALSE	4	dbcorrdb__SMARCA4__ENCSR000EZC_1__m10	3.87	10kb	w0.001	0.0735504	0.00165765
7668	Nfyb	Zfp711	FALSE	4	dbcorrdb__SMARCA4__ENCSR000EZC_1__m10	3.87	10kb	w0.001	0.0382272	0.00191952
7669	Nfyb	Zzz3	FALSE	4	dbcorrdb__SMARCA4__ENCSR000EZC_1__m10	3.87	10kb	w0.001	0.0990874	0.00116324
7670	Nfyb	Dbp	FALSE	2	transfac_pro__M01219	3.72	10kb	w0.001IgnCorr	0.00749338	0.00132154
7671	Nfyb	E2f4	FALSE	1	transfac_pro__M01219	3.72	10kb	w0.001IgnCorr	0.0400877	0.00196878
7672	Nfyb	Nr1d1	FALSE	1	transfac_pro__M01219	3.72	10kb	w0.001IgnCorr	0.023184	0.00185476
7673	Nfyb	Peg3	FALSE	2	transfac_pro__M01219	3.72	10kb	w0.001IgnCorr	0.103631	0.0012413
7674	Nfyb	Pgr	FALSE	1	transfac_pro__M01219	3.72	10kb	w0.001IgnCorr	0.06055	0.00162813
7675	Nfyb	Pou3f2	FALSE	4	transfac_pro__M01219	3.72	10kb	w0.001IgnCorr	0.017272	0.0023798
7676	Nfyb	Rarg	FALSE	4	transfac_pro__M01219	3.72	10kb	w0.001IgnCorr	0.0298993	0.00176887
7677	Nfyb	Rorb	FALSE	1	transfac_pro__M01219	3.72	10kb	w0.001IgnCorr	0.0117863	0.00154001
7678	Nfyb	Zbtb44	FALSE	1	transfac_pro__M01219	3.72	10kb	w0.001IgnCorr	0.0801209	0.00188264
7679	Nfyb	Zfp384	FALSE	1	transfac_pro__M01219	3.72	10kb	w0.001IgnCorr	0.0535647	0.00175567
7680	Nfyb	Zfp687	FALSE	3	transfac_pro__M01219	3.72	10kb	w0.001IgnCorr	0.0221313	0.00165259
7681	Nfyb	Atf5	FALSE	2	dbcorrdb__BRF1__ENCSR000DOJ_1__m2	3.59	10kb	w0.001IgnCorr	0.0101532	0.00165901
7682	Nfyb	Emx1	FALSE	2	dbcorrdb__BRF1__ENCSR000DOJ_1__m2	3.59	10kb	w0.001IgnCorr	0.0268321	0.00156642
7683	Nfyb	Nfya	FALSE	2	dbcorrdb__BRF1__ENCSR000DOJ_1__m2	3.59	10kb	w0.001IgnCorr	0.0266765	0.00199706
7684	Nfyb	Nhlh2	FALSE	3	dbcorrdb__BRF1__ENCSR000DOJ_1__m2	3.59	10kb	w0.001IgnCorr	0.00620787	0.00210443
7685	Nfyb	Rest	FALSE	2	dbcorrdb__BRF1__ENCSR000DOJ_1__m2	3.59	10kb	w0.001IgnCorr	0.014047	0.00163326
7686	Nfyb	Rxrb	FALSE	2	dbcorrdb__BRF1__ENCSR000DOJ_1__m2	3.59	10kb	w0.001IgnCorr	0.0237293	0.00175347
7687	Nfyb	Zbtb12	FALSE	2	dbcorrdb__BRF1__ENCSR000DOJ_1__m2	3.59	10kb	w0.001IgnCorr	0.00603933	0.00205106
7688	Nfyb	Zbtb17	FALSE	3	dbcorrdb__BRF1__ENCSR000DOJ_1__m2	3.59	10kb	w0.001IgnCorr	0.0544771	0.00189794
7689	Nfyb	Zfp398	FALSE	2	dbcorrdb__BRF1__ENCSR000DOJ_1__m2	3.59	10kb	w0.001IgnCorr	0.102918	0.00150176
7690	Nfyb	Zfp455	FALSE	2	dbcorrdb__BRF1__ENCSR000DOJ_1__m2	3.59	10kb	w0.001IgnCorr	0.0188028	0.00174253
7691	Nfyb	Zfp518b	FALSE	2	dbcorrdb__BRF1__ENCSR000DOJ_1__m2	3.59	10kb	w0.001IgnCorr	0.0193016	0.00142298
7692	Nfyb	Zfp800	FALSE	3	dbcorrdb__BRF1__ENCSR000DOJ_1__m2	3.59	10kb	w0.001IgnCorr	0.0744889	0.0016303
7693	Nfyb	Zfp943	FALSE	2	dbcorrdb__BRF1__ENCSR000DOJ_1__m2	3.59	10kb	w0.001IgnCorr	0.0974683	0.00171655
7694	Nfyb	Ar	FALSE	1	dbcorrdb__SREBF2__ENCSR000DYT_1__m7	3.58	10kb	w0.001	0.0639508	0.00164932
7695	Nfyb	Nr6a1	FALSE	2	dbcorrdb__SREBF2__ENCSR000DYT_1__m7	3.58	10kb	w0.001	0.0577244	0.00156201
7696	Nfyb	Pbx2	FALSE	2	dbcorrdb__SREBF2__ENCSR000DYT_1__m7	3.58	10kb	w0.001	0.0491127	0.00232955
7697	Nfyb	Prdm2	FALSE	2	dbcorrdb__SREBF2__ENCSR000DYT_1__m7	3.58	10kb	w0.001	0.103611	0.00147329
7698	Nfyb	Scrt2	FALSE	2	dbcorrdb__SREBF2__ENCSR000DYT_1__m7	3.58	10kb	w0.001	0.0380098	0.00247985
7699	Nfyb	Zfp280d	FALSE	2	dbcorrdb__SREBF2__ENCSR000DYT_1__m7	3.58	10kb	w0.001	0.141075	0.00107744
7700	Nfyb	Zfp282	FALSE	1	dbcorrdb__SREBF2__ENCSR000DYT_1__m7	3.58	10kb	w0.001	0.0732497	0.00196612
7701	Nfyb	Zfp438	FALSE	2	dbcorrdb__SREBF2__ENCSR000DYT_1__m7	3.58	10kb	w0.001	0.0579098	0.00209099
7702	Nfyb	Zfp553	FALSE	1	dbcorrdb__SREBF2__ENCSR000DYT_1__m7	3.58	10kb	w0.001	0.0435024	0.00167933
7703	Nfyb	Zfp580	FALSE	1	dbcorrdb__SREBF2__ENCSR000DYT_1__m7	3.58	10kb	w0.001	0.0383118	0.0016592
7704	Nfyb	Zfp664	FALSE	2	dbcorrdb__SREBF2__ENCSR000DYT_1__m7	3.58	10kb	w0.001	0.0888589	0.00151594
7705	Nfyb	Zfp777	FALSE	2	dbcorrdb__SREBF2__ENCSR000DYT_1__m7	3.58	10kb	w0.001	0.0535815	0.00160005
7706	Nfyb	Crebzf	FALSE	1	dbcorrdb__SREBF1__ENCSR000EZP_1__m1	3.54	10kb	w0.001IgnCorr	0.08632	0.00140801
7707	Nfyb	Cxxc1	FALSE	1	dbcorrdb__SREBF1__ENCSR000EZP_1__m1	3.54	10kb	w0.001IgnCorr	0.0324577	0.00162292
7708	Nfyb	Ddit3	FALSE	1	dbcorrdb__SREBF1__ENCSR000EZP_1__m1	3.54	10kb	w0.001IgnCorr	0.0176527	0.00148232
7709	Nfyb	Etv6	FALSE	1	dbcorrdb__SREBF1__ENCSR000EZP_1__m1	3.54	10kb	w0.001IgnCorr	0.0560509	0.00166178
7710	Nfyb	Fiz1	FALSE	1	dbcorrdb__SREBF1__ENCSR000EZP_1__m1	3.54	10kb	w0.001IgnCorr	0.0238726	0.00170429
7711	Nfyb	Hes6	FALSE	1	dbcorrdb__SREBF1__ENCSR000EZP_1__m1	3.54	10kb	w0.001IgnCorr	0.0240117	0.00221369
7712	Nfyb	Mecp2	FALSE	1	dbcorrdb__SREBF1__ENCSR000EZP_1__m1	3.54	10kb	w0.001IgnCorr	0.121359	0.00156006
7713	Nfyb	Mtf1	FALSE	1	dbcorrdb__SREBF1__ENCSR000EZP_1__m1	3.54	10kb	w0.001IgnCorr	0.0680438	0.00205785
7714	Nfyb	Nfyb	FALSE	1	dbcorrdb__SREBF1__ENCSR000EZP_1__m1	3.54	10kb	w0.001IgnCorr	1	#N/A
7715	Nfyb	Ppard	FALSE	1	dbcorrdb__SREBF1__ENCSR000EZP_1__m1	3.54	10kb	w0.001IgnCorr	0.0448868	0.00159377
7716	Nfyb	Smad5	FALSE	1	dbcorrdb__SREBF1__ENCSR000EZP_1__m1	3.54	10kb	w0.001IgnCorr	0.0464987	0.00172425
7717	Nfyb	Srebf2	FALSE	1	dbcorrdb__SREBF1__ENCSR000EZP_1__m1	3.54	10kb	w0.001IgnCorr	0.0895974	0.00171903
7718	Nfyb	Stat3	FALSE	1	dbcorrdb__SREBF1__ENCSR000EZP_1__m1	3.54	10kb	w0.001IgnCorr	0.0494075	0.00184739
7719	Nfyb	Thap3	FALSE	1	dbcorrdb__SREBF1__ENCSR000EZP_1__m1	3.54	10kb	w0.001IgnCorr	0.0720517	0.00171164
7720	Nfyb	Wiz	FALSE	1	dbcorrdb__SREBF1__ENCSR000EZP_1__m1	3.54	10kb	w0.001IgnCorr	0.0476115	0.00153138
7721	Nfyb	Zbtb6	FALSE	1	dbcorrdb__SREBF1__ENCSR000EZP_1__m1	3.54	10kb	w0.001IgnCorr	0.0479028	0.00273137
7722	Nfyb	Zfp2	FALSE	1	dbcorrdb__SREBF1__ENCSR000EZP_1__m1	3.54	10kb	w0.001IgnCorr	0.0377504	0.00187792
7723	Nfyb	Zfp286	FALSE	1	dbcorrdb__SREBF1__ENCSR000EZP_1__m1	3.54	10kb	w0.001IgnCorr	0.0643586	0.00188221
7724	Nfyb	Zfp467	FALSE	1	dbcorrdb__SREBF1__ENCSR000EZP_1__m1	3.54	10kb	w0.001IgnCorr	0.0222114	0.00158723
7725	Nfyb	Zfp661	FALSE	1	dbcorrdb__SREBF1__ENCSR000EZP_1__m1	3.54	10kb	w0.001IgnCorr	0.0255429	0.00208709
7726	Nfyb	Zfp672	FALSE	1	dbcorrdb__SREBF1__ENCSR000EZP_1__m1	3.54	10kb	w0.001IgnCorr	0.0810652	0.00176532
7727	Nfyb	Zfp786	FALSE	1	dbcorrdb__SREBF1__ENCSR000EZP_1__m1	3.54	10kb	w0.001IgnCorr	0.0310976	0.0017699
7728	Nfyb	Zkscan14	FALSE	1	dbcorrdb__SREBF1__ENCSR000EZP_1__m1	3.54	10kb	w0.001IgnCorr	0.0331446	0.00220011
7729	Nfyb	Zkscan5	FALSE	1	dbcorrdb__SREBF1__ENCSR000EZP_1__m1	3.54	10kb	w0.001IgnCorr	0.0118975	0.00179695
7730	Nfyb	Zscan22	FALSE	1	dbcorrdb__SREBF1__ENCSR000EZP_1__m1	3.54	10kb	w0.001IgnCorr	0.0474783	0.00231328
7731	Nfyb	Ahr	FALSE	1	hocomoco__KLF3_HUMAN.H11MO.0.B	3.21	500bp	top50	0.0501329	0.00246032
7732	Nfyb	Esrra	FALSE	1	hocomoco__KLF3_HUMAN.H11MO.0.B	3.21	500bp	top50	0.052658	0.00222071
7733	Nr1d1	Dbp	FALSE	2	transfac_pro__M01138	4.24	500bp	top50	0.0363271	0.00116388
7734	Nr1d1	Etv5	FALSE	2	transfac_pro__M01138	4.24	500bp	top50	0.0307735	0.00135878
7735	Nr1d1	Fiz1	FALSE	2	transfac_pro__M01138	4.24	500bp	top50	0.0359516	0.0013077
7736	Nr1d1	Junb	FALSE	1	transfac_pro__M01138	4.24	500bp	top50	0.0361137	0.00127907
7737	Nr1d1	Mlx	FALSE	1	transfac_pro__M01138	4.24	500bp	top50	0.0312222	0.00142305
7738	Nr1d1	Nr1d1	FALSE	2	transfac_pro__M01138	4.24	500bp	top50	1	#N/A
7739	Nr1d1	Ddit3	FALSE	1	hocomoco__NR1D2_MOUSE.H11MO.0.A	3.09	500bp	top50	0.0311881	0.00170787
7740	Nr1d1	Erf	FALSE	1	hocomoco__NR1D2_MOUSE.H11MO.0.A	3.09	500bp	top50	0.0604904	0.00148544
7741	Nr1d1	Rfx4	FALSE	1	hocomoco__NR1D2_MOUSE.H11MO.0.A	3.09	500bp	top50	0.0376798	0.00184524
7742	Nr1d1	Zfp513	FALSE	1	hocomoco__NR1D2_MOUSE.H11MO.0.A	3.09	500bp	top50	0.0461464	0.00164769
7743	Nr2c2	Arid2	FALSE	13	dbcorrdb__ZMIZ1__ENCSR000EFQ_1__m1	4.37	10kb	w0.001Andtop50perTarget	0.211656	0.00678324
7744	Nr2c2	Bbx	FALSE	13	dbcorrdb__ZMIZ1__ENCSR000EFQ_1__m1	4.37	10kb	w0.001Andtop50perTarget	0.191985	0.00612195
7745	Nr2c2	Bcl11a	FALSE	13	dbcorrdb__ZMIZ1__ENCSR000EFQ_1__m1	4.37	10kb	w0.001Andtop50perTarget	0.256687	0.00829035
7746	Nr2c2	Bcl11b	FALSE	13	dbcorrdb__ZMIZ1__ENCSR000EFQ_1__m1	4.37	10kb	w0.001Andtop50perTarget	0.310676	0.00532515
7747	Nr2c2	Bcl6	FALSE	12	dbcorrdb__ZMIZ1__ENCSR000EFQ_1__m1	4.37	10kb	w0.001Andtop50perTarget	0.114174	0.00239985
7748	Nr2c2	Bhlhe22	FALSE	5	dbcorrdb__ZMIZ1__ENCSR000EFQ_1__m1	4.37	10kb	w0.001Andtop50perTarget	0.132687	0.00525402
7749	Nr2c2	Cux2	FALSE	12	dbcorrdb__ZMIZ1__ENCSR000EFQ_1__m1	4.37	10kb	w0.001Andtop50perTarget	0.0536771	0.003915
7750	Nr2c2	Emx1	FALSE	11	dbcorrdb__ZMIZ1__ENCSR000EFQ_1__m1	4.37	10kb	w0.001Andtop50perTarget	0.0782316	0.00395363
7751	Nr2c2	Emx2	FALSE	8	dbcorrdb__ZMIZ1__ENCSR000EFQ_1__m1	4.37	10kb	w0.001Andtop50perTarget	0.0691475	0.00397672
7752	Nr2c2	Erf	FALSE	12	dbcorrdb__ZMIZ1__ENCSR000EFQ_1__m1	4.37	10kb	w0.001Andtop50perTarget	0.1053	0.00399038
7753	Nr2c2	Etv5	FALSE	11	dbcorrdb__ZMIZ1__ENCSR000EFQ_1__m1	4.37	10kb	w0.001Andtop50perTarget	0.0536035	0.00352898
7754	Nr2c2	Fezf2	FALSE	11	dbcorrdb__ZMIZ1__ENCSR000EFQ_1__m1	4.37	10kb	w0.001Andtop50perTarget	0.0342321	0.00422462
7755	Nr2c2	Foxg1	FALSE	13	dbcorrdb__ZMIZ1__ENCSR000EFQ_1__m1	4.37	10kb	w0.001Andtop50perTarget	0.109521	0.00553344
7756	Nr2c2	Foxo1	FALSE	12	dbcorrdb__ZMIZ1__ENCSR000EFQ_1__m1	4.37	10kb	w0.001Andtop50perTarget	0.185376	0.00263343
7757	Nr2c2	Foxo3	FALSE	12	dbcorrdb__ZMIZ1__ENCSR000EFQ_1__m1	4.37	10kb	w0.001Andtop50perTarget	0.135757	0.00366128
7758	Nr2c2	Gli3	FALSE	12	dbcorrdb__ZMIZ1__ENCSR000EFQ_1__m1	4.37	10kb	w0.001Andtop50perTarget	0.0351685	0.00251903
7759	Nr2c2	Glis2	FALSE	13	dbcorrdb__ZMIZ1__ENCSR000EFQ_1__m1	4.37	10kb	w0.001Andtop50perTarget	0.122287	0.00518403
7760	Nr2c2	Grhl2	FALSE	12	dbcorrdb__ZMIZ1__ENCSR000EFQ_1__m1	4.37	10kb	w0.001Andtop50perTarget	0.0777113	0.00367329
7761	Nr2c2	Hivep1	FALSE	12	dbcorrdb__ZMIZ1__ENCSR000EFQ_1__m1	4.37	10kb	w0.001Andtop50perTarget	0.0651324	0.004016
7762	Nr2c2	Hivep2	FALSE	12	dbcorrdb__ZMIZ1__ENCSR000EFQ_1__m1	4.37	10kb	w0.001Andtop50perTarget	0.328822	0.00411648
7763	Nr2c2	Hlf	FALSE	12	dbcorrdb__ZMIZ1__ENCSR000EFQ_1__m1	4.37	10kb	w0.001Andtop50perTarget	0.13507	0.00407406
7764	Nr2c2	Irf1	FALSE	12	dbcorrdb__ZMIZ1__ENCSR000EFQ_1__m1	4.37	10kb	w0.001Andtop50perTarget	0.0855984	0.00397512
7765	Nr2c2	Kdm2a	FALSE	13	dbcorrdb__ZMIZ1__ENCSR000EFQ_1__m1	4.37	10kb	w0.001Andtop50perTarget	0.260947	0.00798296
7766	Nr2c2	Klf13	FALSE	12	dbcorrdb__ZMIZ1__ENCSR000EFQ_1__m1	4.37	10kb	w0.001Andtop50perTarget	0.224728	0.00453088
7767	Nr2c2	Klf3	FALSE	12	dbcorrdb__ZMIZ1__ENCSR000EFQ_1__m1	4.37	10kb	w0.001Andtop50perTarget	0.108188	0.00419413
7768	Nr2c2	Klf7	FALSE	13	dbcorrdb__ZMIZ1__ENCSR000EFQ_1__m1	4.37	10kb	w0.001Andtop50perTarget	0.230947	0.00850943
7769	Nr2c2	Klf9	FALSE	12	dbcorrdb__ZMIZ1__ENCSR000EFQ_1__m1	4.37	10kb	w0.001Andtop50perTarget	0.174599	0.00250786
7770	Nr2c2	Lin54	FALSE	12	dbcorrdb__ZMIZ1__ENCSR000EFQ_1__m1	4.37	10kb	w0.001Andtop50perTarget	0.0817337	0.00359003
7771	Nr2c2	Meis2	FALSE	12	dbcorrdb__ZMIZ1__ENCSR000EFQ_1__m1	4.37	10kb	w0.001Andtop50perTarget	0.0424749	0.00289085
7772	Nr2c2	Mkx	FALSE	10	dbcorrdb__ZMIZ1__ENCSR000EFQ_1__m1	4.37	10kb	w0.001Andtop50perTarget	0.18212	0.00192208
7773	Nr2c2	Mnt	FALSE	12	dbcorrdb__ZMIZ1__ENCSR000EFQ_1__m1	4.37	10kb	w0.001Andtop50perTarget	0.0902377	0.00393495
7774	Nr2c2	Mxi1	FALSE	12	dbcorrdb__ZMIZ1__ENCSR000EFQ_1__m1	4.37	10kb	w0.001Andtop50perTarget	0.152545	0.00475838
7775	Nr2c2	Myt1	FALSE	8	dbcorrdb__ZMIZ1__ENCSR000EFQ_1__m1	4.37	10kb	w0.001Andtop50perTarget	0.198214	0.00780964
7776	Nr2c2	Neurod2	FALSE	13	dbcorrdb__ZMIZ1__ENCSR000EFQ_1__m1	4.37	10kb	w0.001Andtop50perTarget	0.174852	0.00516278
7777	Nr2c2	Nfat5	FALSE	11	dbcorrdb__ZMIZ1__ENCSR000EFQ_1__m1	4.37	10kb	w0.001Andtop50perTarget	0.281275	0.0074898
7778	Nr2c2	Nfe2l3	FALSE	5	dbcorrdb__ZMIZ1__ENCSR000EFQ_1__m1	4.37	10kb	w0.001Andtop50perTarget	0.0497985	0.00425266
7779	Nr2c2	Npas2	FALSE	10	dbcorrdb__ZMIZ1__ENCSR000EFQ_1__m1	4.37	10kb	w0.001Andtop50perTarget	0.121045	0.00365965
7780	Nr2c2	Npas3	FALSE	12	dbcorrdb__ZMIZ1__ENCSR000EFQ_1__m1	4.37	10kb	w0.001Andtop50perTarget	0.0887277	0.00483443
7781	Nr2c2	Nr2c2	FALSE	13	dbcorrdb__ZMIZ1__ENCSR000EFQ_1__m1	4.37	10kb	w0.001Andtop50perTarget	1	#N/A
7782	Nr2c2	Nr2f1	FALSE	13	dbcorrdb__ZMIZ1__ENCSR000EFQ_1__m1	4.37	10kb	w0.001Andtop50perTarget	0.114259	0.00581152
7783	Nr2c2	Nr2f2	FALSE	12	dbcorrdb__ZMIZ1__ENCSR000EFQ_1__m1	4.37	10kb	w0.001Andtop50perTarget	0.0466595	0.00329709
7784	Nr2c2	Nr3c1	FALSE	12	dbcorrdb__ZMIZ1__ENCSR000EFQ_1__m1	4.37	10kb	w0.001Andtop50perTarget	0.173233	0.00276764
7785	Nr2c2	Nr4a2	FALSE	12	dbcorrdb__ZMIZ1__ENCSR000EFQ_1__m1	4.37	10kb	w0.001Andtop50perTarget	0.0420483	0.0028312
7786	Nr2c2	Nr4a3	FALSE	12	dbcorrdb__ZMIZ1__ENCSR000EFQ_1__m1	4.37	10kb	w0.001Andtop50perTarget	0.0920389	0.00462614
7787	Nr2c2	Onecut2	FALSE	13	dbcorrdb__ZMIZ1__ENCSR000EFQ_1__m1	4.37	10kb	w0.001Andtop50perTarget	0.108776	0.00541789
7788	Nr2c2	Patz1	FALSE	12	dbcorrdb__ZMIZ1__ENCSR000EFQ_1__m1	4.37	10kb	w0.001Andtop50perTarget	0.120987	0.00493544
7789	Nr2c2	Pax6	FALSE	12	dbcorrdb__ZMIZ1__ENCSR000EFQ_1__m1	4.37	10kb	w0.001Andtop50perTarget	0.0331735	0.00402359
7790	Nr2c2	Pcgf2	FALSE	10	dbcorrdb__ZMIZ1__ENCSR000EFQ_1__m1	4.37	10kb	w0.001Andtop50perTarget	0.0833185	0.00498511
7791	Nr2c2	Pknox2	FALSE	12	dbcorrdb__ZMIZ1__ENCSR000EFQ_1__m1	4.37	10kb	w0.001Andtop50perTarget	0.179473	0.00415198
7792	Nr2c2	Plag1	FALSE	12	dbcorrdb__ZMIZ1__ENCSR000EFQ_1__m1	4.37	10kb	w0.001Andtop50perTarget	0.0678783	0.00323077
7793	Nr2c2	Pou2f1	FALSE	13	dbcorrdb__ZMIZ1__ENCSR000EFQ_1__m1	4.37	10kb	w0.001Andtop50perTarget	0.267388	0.00688687
7794	Nr2c2	Pou3f2	FALSE	11	dbcorrdb__ZMIZ1__ENCSR000EFQ_1__m1	4.37	10kb	w0.001Andtop50perTarget	0.030335	0.00394552
7795	Nr2c2	Prdm16	FALSE	12	dbcorrdb__ZMIZ1__ENCSR000EFQ_1__m1	4.37	10kb	w0.001Andtop50perTarget	0.058932	0.0027874
7796	Nr2c2	Rara	FALSE	12	dbcorrdb__ZMIZ1__ENCSR000EFQ_1__m1	4.37	10kb	w0.001Andtop50perTarget	0.0397656	0.00394974
7797	Nr2c2	Rbpj	FALSE	13	dbcorrdb__ZMIZ1__ENCSR000EFQ_1__m1	4.37	10kb	w0.001Andtop50perTarget	0.151538	0.00603102
7798	Nr2c2	Rest	FALSE	10	dbcorrdb__ZMIZ1__ENCSR000EFQ_1__m1	4.37	10kb	w0.001Andtop50perTarget	0.0404875	0.00388957
7799	Nr2c2	Rfx1	FALSE	12	dbcorrdb__ZMIZ1__ENCSR000EFQ_1__m1	4.37	10kb	w0.001Andtop50perTarget	0.100931	0.00414443
7800	Nr2c2	Rfx7	FALSE	13	dbcorrdb__ZMIZ1__ENCSR000EFQ_1__m1	4.37	10kb	w0.001Andtop50perTarget	0.279999	0.010816
7801	Nr2c2	Rreb1	FALSE	12	dbcorrdb__ZMIZ1__ENCSR000EFQ_1__m1	4.37	10kb	w0.001Andtop50perTarget	0.144995	0.00255679
7802	Nr2c2	Runx2	FALSE	11	dbcorrdb__ZMIZ1__ENCSR000EFQ_1__m1	4.37	10kb	w0.001Andtop50perTarget	0.212336	0.00258845
7803	Nr2c2	Satb1	FALSE	13	dbcorrdb__ZMIZ1__ENCSR000EFQ_1__m1	4.37	10kb	w0.001Andtop50perTarget	0.115625	0.00509838
7804	Nr2c2	Scrt1	FALSE	12	dbcorrdb__ZMIZ1__ENCSR000EFQ_1__m1	4.37	10kb	w0.001Andtop50perTarget	0.0904678	0.00481218
7805	Nr2c2	Sox11	FALSE	12	dbcorrdb__ZMIZ1__ENCSR000EFQ_1__m1	4.37	10kb	w0.001Andtop50perTarget	0.136162	0.00490626
7806	Nr2c2	Sox6	FALSE	12	dbcorrdb__ZMIZ1__ENCSR000EFQ_1__m1	4.37	10kb	w0.001Andtop50perTarget	0.0449903	0.00181565
7807	Nr2c2	Tbp	FALSE	12	dbcorrdb__ZMIZ1__ENCSR000EFQ_1__m1	4.37	10kb	w0.001Andtop50perTarget	0.146354	0.006027
7808	Nr2c2	Tcf3	FALSE	12	dbcorrdb__ZMIZ1__ENCSR000EFQ_1__m1	4.37	10kb	w0.001Andtop50perTarget	0.100624	0.00424973
7809	Nr2c2	Tead1	FALSE	13	dbcorrdb__ZMIZ1__ENCSR000EFQ_1__m1	4.37	10kb	w0.001Andtop50perTarget	0.254561	0.00774862
7810	Nr2c2	Tgif2	FALSE	12	dbcorrdb__ZMIZ1__ENCSR000EFQ_1__m1	4.37	10kb	w0.001Andtop50perTarget	0.0437312	0.00443489
7811	Nr2c2	Trps1	FALSE	12	dbcorrdb__ZMIZ1__ENCSR000EFQ_1__m1	4.37	10kb	w0.001Andtop50perTarget	0.0876164	0.0039788
7812	Nr2c2	Tshz1	FALSE	12	dbcorrdb__ZMIZ1__ENCSR000EFQ_1__m1	4.37	10kb	w0.001Andtop50perTarget	0.0799265	0.00405075
7813	Nr2c2	Tshz3	FALSE	12	dbcorrdb__ZMIZ1__ENCSR000EFQ_1__m1	4.37	10kb	w0.001Andtop50perTarget	0.0601144	0.00265901
7814	Nr2c2	Usf2	FALSE	12	dbcorrdb__ZMIZ1__ENCSR000EFQ_1__m1	4.37	10kb	w0.001Andtop50perTarget	0.147199	0.00556218
7815	Nr2c2	Vezf1	FALSE	12	dbcorrdb__ZMIZ1__ENCSR000EFQ_1__m1	4.37	10kb	w0.001Andtop50perTarget	0.0668417	0.00443005
7816	Nr2c2	Yy1	FALSE	13	dbcorrdb__ZMIZ1__ENCSR000EFQ_1__m1	4.37	10kb	w0.001Andtop50perTarget	0.170254	0.00561561
7817	Nr2c2	Zbtb33	FALSE	10	dbcorrdb__ZMIZ1__ENCSR000EFQ_1__m1	4.37	10kb	w0.001Andtop50perTarget	0.0472542	0.00385683
7818	Nr2c2	Zbtb5	FALSE	12	dbcorrdb__ZMIZ1__ENCSR000EFQ_1__m1	4.37	10kb	w0.001Andtop50perTarget	0.0914196	0.00466469
7819	Nr2c2	Zbtb7a	FALSE	12	dbcorrdb__ZMIZ1__ENCSR000EFQ_1__m1	4.37	10kb	w0.001Andtop50perTarget	0.113019	0.00426399
7820	Nr2c2	Zeb1	FALSE	13	dbcorrdb__ZMIZ1__ENCSR000EFQ_1__m1	4.37	10kb	w0.001Andtop50perTarget	0.251976	0.00602852
7821	Nr2c2	Zfhx3	FALSE	12	dbcorrdb__ZMIZ1__ENCSR000EFQ_1__m1	4.37	10kb	w0.001Andtop50perTarget	0.0504369	0.0034847
7822	Nr2c2	Zfhx4	FALSE	12	dbcorrdb__ZMIZ1__ENCSR000EFQ_1__m1	4.37	10kb	w0.001Andtop50perTarget	0.162056	0.0029134
7823	Nr2c2	Zfp143	FALSE	12	dbcorrdb__ZMIZ1__ENCSR000EFQ_1__m1	4.37	10kb	w0.001Andtop50perTarget	0.0999969	0.00421245
7824	Nr2c2	Zfp281	FALSE	7	dbcorrdb__ZMIZ1__ENCSR000EFQ_1__m1	4.37	10kb	w0.001Andtop50perTarget	0.10198	0.00461651
7825	Nr2c2	Zfp362	FALSE	13	dbcorrdb__ZMIZ1__ENCSR000EFQ_1__m1	4.37	10kb	w0.001Andtop50perTarget	0.128908	0.00622462
7826	Nr2c2	Zfp423	FALSE	12	dbcorrdb__ZMIZ1__ENCSR000EFQ_1__m1	4.37	10kb	w0.001Andtop50perTarget	0.0515682	0.00346537
7827	Nr2c2	Zfp46	FALSE	10	dbcorrdb__ZMIZ1__ENCSR000EFQ_1__m1	4.37	10kb	w0.001Andtop50perTarget	0.156562	0.00342846
7828	Nr2c2	Zfp516	FALSE	12	dbcorrdb__ZMIZ1__ENCSR000EFQ_1__m1	4.37	10kb	w0.001Andtop50perTarget	0.111099	0.00435676
7829	Nr2c2	Zfp521	FALSE	12	dbcorrdb__ZMIZ1__ENCSR000EFQ_1__m1	4.37	10kb	w0.001Andtop50perTarget	0.102711	0.00436141
7830	Nr2c2	Zfp536	FALSE	13	dbcorrdb__ZMIZ1__ENCSR000EFQ_1__m1	4.37	10kb	w0.001Andtop50perTarget	0.278385	0.00958874
7831	Nr2c2	Zfp687	FALSE	10	dbcorrdb__ZMIZ1__ENCSR000EFQ_1__m1	4.37	10kb	w0.001Andtop50perTarget	0.0695014	0.00393807
7832	Nr2c2	Zfp827	FALSE	13	dbcorrdb__ZMIZ1__ENCSR000EFQ_1__m1	4.37	10kb	w0.001Andtop50perTarget	0.207115	0.00631054
7833	Nr2c2	Zfp91	FALSE	11	dbcorrdb__ZMIZ1__ENCSR000EFQ_1__m1	4.37	10kb	w0.001Andtop50perTarget	0.179972	0.00440934
7834	Nr2c2	Zhx2	FALSE	12	dbcorrdb__ZMIZ1__ENCSR000EFQ_1__m1	4.37	10kb	w0.001Andtop50perTarget	0.238487	0.00466536
7835	Nr2c2	Adnp2	FALSE	12	dbcorrdb__XRCC4__ENCSR000FAC_1__m1	4.24	10kb	w0.001Andtop50perTargetIgnCorr	0.124589	0.00566953
7836	Nr2c2	Aebp2	FALSE	10	dbcorrdb__XRCC4__ENCSR000FAC_1__m1	4.24	10kb	w0.001Andtop50perTargetIgnCorr	0.184634	0.00493519
7837	Nr2c2	Arid3a	FALSE	10	dbcorrdb__XRCC4__ENCSR000FAC_1__m1	4.24	10kb	w0.001Andtop50perTargetIgnCorr	0.0937933	0.00428648
7838	Nr2c2	Arid3b	FALSE	5	dbcorrdb__XRCC4__ENCSR000FAC_1__m1	4.24	10kb	w0.001Andtop50perTargetIgnCorr	0.111352	0.00596461
7839	Nr2c2	Arid5b	FALSE	6	dbcorrdb__XRCC4__ENCSR000FAC_1__m1	4.24	10kb	w0.001Andtop50perTargetIgnCorr	0.152547	0.00244299
7840	Nr2c2	Arnt	FALSE	7	dbcorrdb__XRCC4__ENCSR000FAC_1__m1	4.24	10kb	w0.001Andtop50perTargetIgnCorr	0.247934	0.00756714
7841	Nr2c2	Arntl	FALSE	12	dbcorrdb__XRCC4__ENCSR000FAC_1__m1	4.24	10kb	w0.001Andtop50perTargetIgnCorr	0.176145	0.00539406
7842	Nr2c2	Atf5	FALSE	4	dbcorrdb__XRCC4__ENCSR000FAC_1__m1	4.24	10kb	w0.001Andtop50perTargetIgnCorr	0.0454168	0.00358857
7843	Nr2c2	Bach1	FALSE	11	dbcorrdb__XRCC4__ENCSR000FAC_1__m1	4.24	10kb	w0.001Andtop50perTargetIgnCorr	0.0992269	0.00477697
7844	Nr2c2	Bhlhe40	FALSE	3	dbcorrdb__XRCC4__ENCSR000FAC_1__m1	4.24	10kb	w0.001Andtop50perTargetIgnCorr	0.0822419	0.00327248
7845	Nr2c2	Bhlhe41	FALSE	8	dbcorrdb__XRCC4__ENCSR000FAC_1__m1	4.24	10kb	w0.001Andtop50perTargetIgnCorr	0.127219	0.00450551
7846	Nr2c2	Bptf	FALSE	3	dbcorrdb__XRCC4__ENCSR000FAC_1__m1	4.24	10kb	w0.001Andtop50perTargetIgnCorr	0.302112	0.0095833
7847	Nr2c2	Cebpb	FALSE	11	dbcorrdb__XRCC4__ENCSR000FAC_1__m1	4.24	10kb	w0.001Andtop50perTargetIgnCorr	0.0527338	0.00327909
7848	Nr2c2	Cic	FALSE	9	dbcorrdb__XRCC4__ENCSR000FAC_1__m1	4.24	10kb	w0.001Andtop50perTargetIgnCorr	0.121531	0.00546166
7849	Nr2c2	Creb1	FALSE	4	dbcorrdb__XRCC4__ENCSR000FAC_1__m1	4.24	10kb	w0.001Andtop50perTargetIgnCorr	0.183006	0.0080996
7850	Nr2c2	Crebl2	FALSE	8	dbcorrdb__XRCC4__ENCSR000FAC_1__m1	4.24	10kb	w0.001Andtop50perTargetIgnCorr	0.0987101	0.00495772
7851	Nr2c2	Csrnp3	FALSE	1	dbcorrdb__XRCC4__ENCSR000FAC_1__m1	4.24	10kb	w0.001Andtop50perTargetIgnCorr	0.321144	0.00927183
7852	Nr2c2	Ctcf	FALSE	9	dbcorrdb__XRCC4__ENCSR000FAC_1__m1	4.24	10kb	w0.001Andtop50perTargetIgnCorr	0.195931	0.00705471
7853	Nr2c2	Cux1	FALSE	11	dbcorrdb__XRCC4__ENCSR000FAC_1__m1	4.24	10kb	w0.001Andtop50perTargetIgnCorr	0.17242	0.00663857
7854	Nr2c2	Dbp	FALSE	2	dbcorrdb__XRCC4__ENCSR000FAC_1__m1	4.24	10kb	w0.001Andtop50perTargetIgnCorr	0.0413447	0.00324891
7855	Nr2c2	Dmtf1	FALSE	10	dbcorrdb__XRCC4__ENCSR000FAC_1__m1	4.24	10kb	w0.001Andtop50perTargetIgnCorr	0.203654	0.00732467
7856	Nr2c2	E2f3	FALSE	9	dbcorrdb__XRCC4__ENCSR000FAC_1__m1	4.24	10kb	w0.001Andtop50perTargetIgnCorr	0.184982	0.00610978
7857	Nr2c2	Ebf4	FALSE	7	dbcorrdb__XRCC4__ENCSR000FAC_1__m1	4.24	10kb	w0.001Andtop50perTargetIgnCorr	0.108078	0.00565431
7858	Nr2c2	Elf1	FALSE	10	dbcorrdb__XRCC4__ENCSR000FAC_1__m1	4.24	10kb	w0.001Andtop50perTargetIgnCorr	0.0720477	0.00381715
7859	Nr2c2	Elk3	FALSE	11	dbcorrdb__XRCC4__ENCSR000FAC_1__m1	4.24	10kb	w0.001Andtop50perTargetIgnCorr	0.121581	0.00385977
7860	Nr2c2	Esr1	FALSE	1	dbcorrdb__XRCC4__ENCSR000FAC_1__m1	4.24	10kb	w0.001Andtop50perTargetIgnCorr	0.0408852	0.00365967
7861	Nr2c2	Esrrg	FALSE	3	dbcorrdb__XRCC4__ENCSR000FAC_1__m1	4.24	10kb	w0.001Andtop50perTargetIgnCorr	0.109163	0.00490555
7862	Nr2c2	Ets2	FALSE	8	dbcorrdb__XRCC4__ENCSR000FAC_1__m1	4.24	10kb	w0.001Andtop50perTargetIgnCorr	0.093853	0.00518382
7863	Nr2c2	Etv1	FALSE	3	dbcorrdb__XRCC4__ENCSR000FAC_1__m1	4.24	10kb	w0.001Andtop50perTargetIgnCorr	0.0826946	0.00291292
7864	Nr2c2	Etv3	FALSE	5	dbcorrdb__XRCC4__ENCSR000FAC_1__m1	4.24	10kb	w0.001Andtop50perTargetIgnCorr	0.0932518	0.00386629
7865	Nr2c2	Etv6	FALSE	6	dbcorrdb__XRCC4__ENCSR000FAC_1__m1	4.24	10kb	w0.001Andtop50perTargetIgnCorr	0.103662	0.0050434
7866	Nr2c2	Foxj2	FALSE	10	dbcorrdb__XRCC4__ENCSR000FAC_1__m1	4.24	10kb	w0.001Andtop50perTargetIgnCorr	0.113207	0.00387125
7867	Nr2c2	Foxj3	FALSE	8	dbcorrdb__XRCC4__ENCSR000FAC_1__m1	4.24	10kb	w0.001Andtop50perTargetIgnCorr	0.210924	0.00680856
7868	Nr2c2	Foxn3	FALSE	3	dbcorrdb__XRCC4__ENCSR000FAC_1__m1	4.24	10kb	w0.001Andtop50perTargetIgnCorr	0.291667	0.0107522
7869	Nr2c2	Foxo6	FALSE	11	dbcorrdb__XRCC4__ENCSR000FAC_1__m1	4.24	10kb	w0.001Andtop50perTargetIgnCorr	0.0851473	0.00528266
7870	Nr2c2	Foxp4	FALSE	10	dbcorrdb__XRCC4__ENCSR000FAC_1__m1	4.24	10kb	w0.001Andtop50perTargetIgnCorr	0.0679014	0.00421265
7871	Nr2c2	Gabpa	FALSE	11	dbcorrdb__XRCC4__ENCSR000FAC_1__m1	4.24	10kb	w0.001Andtop50perTargetIgnCorr	0.110817	0.00402126
7872	Nr2c2	Gatad2a	FALSE	11	dbcorrdb__XRCC4__ENCSR000FAC_1__m1	4.24	10kb	w0.001Andtop50perTargetIgnCorr	0.0698938	0.0039574
7873	Nr2c2	Glis3	FALSE	8	dbcorrdb__XRCC4__ENCSR000FAC_1__m1	4.24	10kb	w0.001Andtop50perTargetIgnCorr	0.205043	0.00232897
7874	Nr2c2	Grhl1	FALSE	10	dbcorrdb__XRCC4__ENCSR000FAC_1__m1	4.24	10kb	w0.001Andtop50perTargetIgnCorr	0.124618	0.00334143
7875	Nr2c2	Gtf2i	FALSE	11	dbcorrdb__XRCC4__ENCSR000FAC_1__m1	4.24	10kb	w0.001Andtop50perTargetIgnCorr	0.279908	0.00724442
7876	Nr2c2	Hbp1	FALSE	10	dbcorrdb__XRCC4__ENCSR000FAC_1__m1	4.24	10kb	w0.001Andtop50perTargetIgnCorr	0.0970708	0.00425448
7877	Nr2c2	Hif1a	FALSE	6	dbcorrdb__XRCC4__ENCSR000FAC_1__m1	4.24	10kb	w0.001Andtop50perTargetIgnCorr	0.169775	0.00617806
7878	Nr2c2	Hmg20a	FALSE	8	dbcorrdb__XRCC4__ENCSR000FAC_1__m1	4.24	10kb	w0.001Andtop50perTargetIgnCorr	0.259033	0.00863405
7879	Nr2c2	Homez	FALSE	7	dbcorrdb__XRCC4__ENCSR000FAC_1__m1	4.24	10kb	w0.001Andtop50perTargetIgnCorr	0.0469118	0.00338478
7880	Nr2c2	Ikzf2	FALSE	10	dbcorrdb__XRCC4__ENCSR000FAC_1__m1	4.24	10kb	w0.001Andtop50perTargetIgnCorr	0.0893597	0.00464092
7881	Nr2c2	Ikzf4	FALSE	2	dbcorrdb__XRCC4__ENCSR000FAC_1__m1	4.24	10kb	w0.001Andtop50perTargetIgnCorr	0.1133	0.00570974
7882	Nr2c2	Irf2	FALSE	10	dbcorrdb__XRCC4__ENCSR000FAC_1__m1	4.24	10kb	w0.001Andtop50perTargetIgnCorr	0.201693	0.00462295
7883	Nr2c2	Jdp2	FALSE	9	dbcorrdb__XRCC4__ENCSR000FAC_1__m1	4.24	10kb	w0.001Andtop50perTargetIgnCorr	0.144838	0.00298735
7884	Nr2c2	Jun	FALSE	8	dbcorrdb__XRCC4__ENCSR000FAC_1__m1	4.24	10kb	w0.001Andtop50perTargetIgnCorr	0.110204	0.00356783
7885	Nr2c2	Junb	FALSE	11	dbcorrdb__XRCC4__ENCSR000FAC_1__m1	4.24	10kb	w0.001Andtop50perTargetIgnCorr	0.0531099	0.00339615
7886	Nr2c2	Kdm5b	FALSE	10	dbcorrdb__XRCC4__ENCSR000FAC_1__m1	4.24	10kb	w0.001Andtop50perTargetIgnCorr	0.223402	0.00764903
7887	Nr2c2	Klf10	FALSE	9	dbcorrdb__XRCC4__ENCSR000FAC_1__m1	4.24	10kb	w0.001Andtop50perTargetIgnCorr	0.0644468	0.00427052
7888	Nr2c2	Klf8	FALSE	1	dbcorrdb__XRCC4__ENCSR000FAC_1__m1	4.24	10kb	w0.001Andtop50perTargetIgnCorr	0.15242	0.00771215
7889	Nr2c2	Lhx2	FALSE	10	dbcorrdb__XRCC4__ENCSR000FAC_1__m1	4.24	10kb	w0.001Andtop50perTargetIgnCorr	0.157357	0.00708136
7890	Nr2c2	Lhx9	FALSE	9	dbcorrdb__XRCC4__ENCSR000FAC_1__m1	4.24	10kb	w0.001Andtop50perTargetIgnCorr	0.0475	0.00360293
7891	Nr2c2	Maf	FALSE	2	dbcorrdb__XRCC4__ENCSR000FAC_1__m1	4.24	10kb	w0.001Andtop50perTargetIgnCorr	0.0204549	0.00158788
7892	Nr2c2	Mafg	FALSE	8	dbcorrdb__XRCC4__ENCSR000FAC_1__m1	4.24	10kb	w0.001Andtop50perTargetIgnCorr	0.109525	0.00462913
7893	Nr2c2	Max	FALSE	2	dbcorrdb__XRCC4__ENCSR000FAC_1__m1	4.24	10kb	w0.001Andtop50perTargetIgnCorr	0.122012	0.00438314
7894	Nr2c2	Mbd2	FALSE	7	dbcorrdb__XRCC4__ENCSR000FAC_1__m1	4.24	10kb	w0.001Andtop50perTargetIgnCorr	0.216497	0.00489098
7895	Nr2c2	Mef2a	FALSE	11	dbcorrdb__XRCC4__ENCSR000FAC_1__m1	4.24	10kb	w0.001Andtop50perTargetIgnCorr	0.307869	0.00893819
7896	Nr2c2	Mef2d	FALSE	11	dbcorrdb__XRCC4__ENCSR000FAC_1__m1	4.24	10kb	w0.001Andtop50perTargetIgnCorr	0.216185	0.00442824
7897	Nr2c2	Meis3	FALSE	4	dbcorrdb__XRCC4__ENCSR000FAC_1__m1	4.24	10kb	w0.001Andtop50perTargetIgnCorr	0.0695827	0.00426981
7898	Nr2c2	Mga	FALSE	12	dbcorrdb__XRCC4__ENCSR000FAC_1__m1	4.24	10kb	w0.001Andtop50perTargetIgnCorr	0.269983	0.0139638
7899	Nr2c2	Mitf	FALSE	10	dbcorrdb__XRCC4__ENCSR000FAC_1__m1	4.24	10kb	w0.001Andtop50perTargetIgnCorr	0.124691	0.00281877
7900	Nr2c2	Mxd1	FALSE	8	dbcorrdb__XRCC4__ENCSR000FAC_1__m1	4.24	10kb	w0.001Andtop50perTargetIgnCorr	0.0802788	0.00444111
7901	Nr2c2	Myb	FALSE	11	dbcorrdb__XRCC4__ENCSR000FAC_1__m1	4.24	10kb	w0.001Andtop50perTargetIgnCorr	0.0325159	0.00375695
7902	Nr2c2	Mycn	FALSE	6	dbcorrdb__XRCC4__ENCSR000FAC_1__m1	4.24	10kb	w0.001Andtop50perTargetIgnCorr	0.0438769	0.00363141
7903	Nr2c2	Ncoa2	FALSE	7	dbcorrdb__XRCC4__ENCSR000FAC_1__m1	4.24	10kb	w0.001Andtop50perTargetIgnCorr	0.299058	0.00828393
7904	Nr2c2	Ncoa3	FALSE	11	dbcorrdb__XRCC4__ENCSR000FAC_1__m1	4.24	10kb	w0.001Andtop50perTargetIgnCorr	0.173727	0.0067717
7905	Nr2c2	Nfatc2	FALSE	6	dbcorrdb__XRCC4__ENCSR000FAC_1__m1	4.24	10kb	w0.001Andtop50perTargetIgnCorr	0.100757	0.00417443
7906	Nr2c2	Nfatc3	FALSE	11	dbcorrdb__XRCC4__ENCSR000FAC_1__m1	4.24	10kb	w0.001Andtop50perTargetIgnCorr	0.16452	0.0067965
7907	Nr2c2	Nfe2l1	FALSE	12	dbcorrdb__XRCC4__ENCSR000FAC_1__m1	4.24	10kb	w0.001Andtop50perTargetIgnCorr	0.123964	0.00533887
7908	Nr2c2	Nfe2l2	FALSE	2	dbcorrdb__XRCC4__ENCSR000FAC_1__m1	4.24	10kb	w0.001Andtop50perTargetIgnCorr	0.0542804	0.00364214
7909	Nr2c2	Nfic	FALSE	4	dbcorrdb__XRCC4__ENCSR000FAC_1__m1	4.24	10kb	w0.001Andtop50perTargetIgnCorr	0.114531	0.00510702
7910	Nr2c2	Nfil3	FALSE	11	dbcorrdb__XRCC4__ENCSR000FAC_1__m1	4.24	10kb	w0.001Andtop50perTargetIgnCorr	0.0374455	0.00441807
7911	Nr2c2	Nfkb1	FALSE	10	dbcorrdb__XRCC4__ENCSR000FAC_1__m1	4.24	10kb	w0.001Andtop50perTargetIgnCorr	0.222334	0.00638237
7912	Nr2c2	Nfyc	FALSE	2	dbcorrdb__XRCC4__ENCSR000FAC_1__m1	4.24	10kb	w0.001Andtop50perTargetIgnCorr	0.208381	0.00607668
7913	Nr2c2	Nhlh2	FALSE	5	dbcorrdb__XRCC4__ENCSR000FAC_1__m1	4.24	10kb	w0.001Andtop50perTargetIgnCorr	0.0369247	0.00487497
7914	Nr2c2	Nr1d1	FALSE	1	dbcorrdb__XRCC4__ENCSR000FAC_1__m1	4.24	10kb	w0.001Andtop50perTargetIgnCorr	0.0637795	0.00325604
7915	Nr2c2	Nr2f6	FALSE	11	dbcorrdb__XRCC4__ENCSR000FAC_1__m1	4.24	10kb	w0.001Andtop50perTargetIgnCorr	0.0312639	0.00339018
7916	Nr2c2	Nr6a1	FALSE	3	dbcorrdb__XRCC4__ENCSR000FAC_1__m1	4.24	10kb	w0.001Andtop50perTargetIgnCorr	0.152437	0.00623077
7917	Nr2c2	Nrf1	FALSE	7	dbcorrdb__XRCC4__ENCSR000FAC_1__m1	4.24	10kb	w0.001Andtop50perTargetIgnCorr	0.220547	0.00867323
7918	Nr2c2	Plagl2	FALSE	9	dbcorrdb__XRCC4__ENCSR000FAC_1__m1	4.24	10kb	w0.001Andtop50perTargetIgnCorr	0.0625679	0.00394653
7919	Nr2c2	Pou2f2	FALSE	8	dbcorrdb__XRCC4__ENCSR000FAC_1__m1	4.24	10kb	w0.001Andtop50perTargetIgnCorr	0.183215	0.00755206
7920	Nr2c2	Ppard	FALSE	4	dbcorrdb__XRCC4__ENCSR000FAC_1__m1	4.24	10kb	w0.001Andtop50perTargetIgnCorr	0.11509	0.00527194
7921	Nr2c2	Prdm2	FALSE	6	dbcorrdb__XRCC4__ENCSR000FAC_1__m1	4.24	10kb	w0.001Andtop50perTargetIgnCorr	0.251014	0.0103472
7922	Nr2c2	Prdm4	FALSE	10	dbcorrdb__XRCC4__ENCSR000FAC_1__m1	4.24	10kb	w0.001Andtop50perTargetIgnCorr	0.103912	0.00521326
7923	Nr2c2	Pura	FALSE	12	dbcorrdb__XRCC4__ENCSR000FAC_1__m1	4.24	10kb	w0.001Andtop50perTargetIgnCorr	0.278757	0.0080122
7924	Nr2c2	Rarb	FALSE	7	dbcorrdb__XRCC4__ENCSR000FAC_1__m1	4.24	10kb	w0.001Andtop50perTargetIgnCorr	0.0550987	0.00417517
7925	Nr2c2	Rarg	FALSE	9	dbcorrdb__XRCC4__ENCSR000FAC_1__m1	4.24	10kb	w0.001Andtop50perTargetIgnCorr	0.0675364	0.00449417
7926	Nr2c2	Rela	FALSE	9	dbcorrdb__XRCC4__ENCSR000FAC_1__m1	4.24	10kb	w0.001Andtop50perTargetIgnCorr	0.0797828	0.0044439
7927	Nr2c2	Rfx4	FALSE	11	dbcorrdb__XRCC4__ENCSR000FAC_1__m1	4.24	10kb	w0.001Andtop50perTargetIgnCorr	0.0486958	0.0038583
7928	Nr2c2	Rora	FALSE	11	dbcorrdb__XRCC4__ENCSR000FAC_1__m1	4.24	10kb	w0.001Andtop50perTargetIgnCorr	0.201456	0.00196107
7929	Nr2c2	Rorb	FALSE	4	dbcorrdb__XRCC4__ENCSR000FAC_1__m1	4.24	10kb	w0.001Andtop50perTargetIgnCorr	0.0548839	0.00373229
7930	Nr2c2	Rxrb	FALSE	8	dbcorrdb__XRCC4__ENCSR000FAC_1__m1	4.24	10kb	w0.001Andtop50perTargetIgnCorr	0.074161	0.00394941
7931	Nr2c2	Ski	FALSE	8	dbcorrdb__XRCC4__ENCSR000FAC_1__m1	4.24	10kb	w0.001Andtop50perTargetIgnCorr	0.246308	0.00491297
7932	Nr2c2	Smad1	FALSE	9	dbcorrdb__XRCC4__ENCSR000FAC_1__m1	4.24	10kb	w0.001Andtop50perTargetIgnCorr	0.107627	0.00390204
7933	Nr2c2	Smad3	FALSE	10	dbcorrdb__XRCC4__ENCSR000FAC_1__m1	4.24	10kb	w0.001Andtop50perTargetIgnCorr	0.138136	0.00246292
7934	Nr2c2	Smad4	FALSE	12	dbcorrdb__XRCC4__ENCSR000FAC_1__m1	4.24	10kb	w0.001Andtop50perTargetIgnCorr	0.203914	0.00707214
7935	Nr2c2	Sox12	FALSE	9	dbcorrdb__XRCC4__ENCSR000FAC_1__m1	4.24	10kb	w0.001Andtop50perTargetIgnCorr	0.0668536	0.00416271
7936	Nr2c2	Sox4	FALSE	6	dbcorrdb__XRCC4__ENCSR000FAC_1__m1	4.24	10kb	w0.001Andtop50perTargetIgnCorr	0.0445327	0.00430803
7937	Nr2c2	Sox8	FALSE	5	dbcorrdb__XRCC4__ENCSR000FAC_1__m1	4.24	10kb	w0.001Andtop50perTargetIgnCorr	0.0484191	0.00353776
7938	Nr2c2	Sp1	FALSE	5	dbcorrdb__XRCC4__ENCSR000FAC_1__m1	4.24	10kb	w0.001Andtop50perTargetIgnCorr	0.102012	0.00448335
7939	Nr2c2	Sp3	FALSE	9	dbcorrdb__XRCC4__ENCSR000FAC_1__m1	4.24	10kb	w0.001Andtop50perTargetIgnCorr	0.183027	0.00471448
7940	Nr2c2	Sp4	FALSE	11	dbcorrdb__XRCC4__ENCSR000FAC_1__m1	4.24	10kb	w0.001Andtop50perTargetIgnCorr	0.19519	0.00639585
7941	Nr2c2	Srf	FALSE	5	dbcorrdb__XRCC4__ENCSR000FAC_1__m1	4.24	10kb	w0.001Andtop50perTargetIgnCorr	0.0907846	0.00472458
7942	Nr2c2	Stat3	FALSE	3	dbcorrdb__XRCC4__ENCSR000FAC_1__m1	4.24	10kb	w0.001Andtop50perTargetIgnCorr	0.140976	0.00506772
7943	Nr2c2	Stat5b	FALSE	9	dbcorrdb__XRCC4__ENCSR000FAC_1__m1	4.24	10kb	w0.001Andtop50perTargetIgnCorr	0.0368304	0.0041769
7944	Nr2c2	Tbr1	FALSE	4	dbcorrdb__XRCC4__ENCSR000FAC_1__m1	4.24	10kb	w0.001Andtop50perTargetIgnCorr	0.0966414	0.00606053
7945	Nr2c2	Tcf7l2	FALSE	10	dbcorrdb__XRCC4__ENCSR000FAC_1__m1	4.24	10kb	w0.001Andtop50perTargetIgnCorr	0.0381865	0.00312994
7946	Nr2c2	Tet1	FALSE	9	dbcorrdb__XRCC4__ENCSR000FAC_1__m1	4.24	10kb	w0.001Andtop50perTargetIgnCorr	0.133123	0.00651338
7947	Nr2c2	Tfdp2	FALSE	7	dbcorrdb__XRCC4__ENCSR000FAC_1__m1	4.24	10kb	w0.001Andtop50perTargetIgnCorr	0.201223	0.00484996
7948	Nr2c2	Thra	FALSE	12	dbcorrdb__XRCC4__ENCSR000FAC_1__m1	4.24	10kb	w0.001Andtop50perTargetIgnCorr	0.273013	0.00902472
7949	Nr2c2	Thrb	FALSE	8	dbcorrdb__XRCC4__ENCSR000FAC_1__m1	4.24	10kb	w0.001Andtop50perTargetIgnCorr	0.122849	0.00480626
7950	Nr2c2	Trp53	FALSE	3	dbcorrdb__XRCC4__ENCSR000FAC_1__m1	4.24	10kb	w0.001Andtop50perTargetIgnCorr	0.0921446	0.00484493
7951	Nr2c2	Tsc22d1	FALSE	11	dbcorrdb__XRCC4__ENCSR000FAC_1__m1	4.24	10kb	w0.001Andtop50perTargetIgnCorr	0.269679	0.0070114
7952	Nr2c2	Zbtb1	FALSE	8	dbcorrdb__XRCC4__ENCSR000FAC_1__m1	4.24	10kb	w0.001Andtop50perTargetIgnCorr	0.152682	0.00485145
7953	Nr2c2	Zbtb12	FALSE	9	dbcorrdb__XRCC4__ENCSR000FAC_1__m1	4.24	10kb	w0.001Andtop50perTargetIgnCorr	0.0311163	0.00383708
7954	Nr2c2	Zbtb16	FALSE	11	dbcorrdb__XRCC4__ENCSR000FAC_1__m1	4.24	10kb	w0.001Andtop50perTargetIgnCorr	0.206819	0.00177499
7955	Nr2c2	Zbtb2	FALSE	9	dbcorrdb__XRCC4__ENCSR000FAC_1__m1	4.24	10kb	w0.001Andtop50perTargetIgnCorr	0.104144	0.00520774
7956	Nr2c2	Zbtb25	FALSE	6	dbcorrdb__XRCC4__ENCSR000FAC_1__m1	4.24	10kb	w0.001Andtop50perTargetIgnCorr	0.116146	0.0047367
7957	Nr2c2	Zbtb34	FALSE	11	dbcorrdb__XRCC4__ENCSR000FAC_1__m1	4.24	10kb	w0.001Andtop50perTargetIgnCorr	0.0829174	0.00394933
7958	Nr2c2	Zbtb44	FALSE	4	dbcorrdb__XRCC4__ENCSR000FAC_1__m1	4.24	10kb	w0.001Andtop50perTargetIgnCorr	0.13584	0.00507465
7959	Nr2c2	Zbtb46	FALSE	10	dbcorrdb__XRCC4__ENCSR000FAC_1__m1	4.24	10kb	w0.001Andtop50perTargetIgnCorr	0.0694503	0.00375636
7960	Nr2c2	Zfhx2	FALSE	10	dbcorrdb__XRCC4__ENCSR000FAC_1__m1	4.24	10kb	w0.001Andtop50perTargetIgnCorr	0.237947	0.0106657
7961	Nr2c2	Zfp112	FALSE	7	dbcorrdb__XRCC4__ENCSR000FAC_1__m1	4.24	10kb	w0.001Andtop50perTargetIgnCorr	0.112344	0.00423542
7962	Nr2c2	Zfp13	FALSE	6	dbcorrdb__XRCC4__ENCSR000FAC_1__m1	4.24	10kb	w0.001Andtop50perTargetIgnCorr	0.0811224	0.00470132
7963	Nr2c2	Zfp219	FALSE	10	dbcorrdb__XRCC4__ENCSR000FAC_1__m1	4.24	10kb	w0.001Andtop50perTargetIgnCorr	0.0521526	0.0041445
7964	Nr2c2	Zfp248	FALSE	3	dbcorrdb__XRCC4__ENCSR000FAC_1__m1	4.24	10kb	w0.001Andtop50perTargetIgnCorr	0.0970121	0.00391038
7965	Nr2c2	Zfp280c	FALSE	4	dbcorrdb__XRCC4__ENCSR000FAC_1__m1	4.24	10kb	w0.001Andtop50perTargetIgnCorr	0.208704	0.00609883
7966	Nr2c2	Zfp286	FALSE	2	dbcorrdb__XRCC4__ENCSR000FAC_1__m1	4.24	10kb	w0.001Andtop50perTargetIgnCorr	0.12114	0.00498906
7967	Nr2c2	Zfp384	FALSE	1	dbcorrdb__XRCC4__ENCSR000FAC_1__m1	4.24	10kb	w0.001Andtop50perTargetIgnCorr	0.123253	0.00482061
7968	Nr2c2	Zfp398	FALSE	4	dbcorrdb__XRCC4__ENCSR000FAC_1__m1	4.24	10kb	w0.001Andtop50perTargetIgnCorr	0.201629	0.00565959
7969	Nr2c2	Zfp407	FALSE	5	dbcorrdb__XRCC4__ENCSR000FAC_1__m1	4.24	10kb	w0.001Andtop50perTargetIgnCorr	0.246537	0.00589477
7970	Nr2c2	Zfp462	FALSE	8	dbcorrdb__XRCC4__ENCSR000FAC_1__m1	4.24	10kb	w0.001Andtop50perTargetIgnCorr	0.0363636	0.00281852
7971	Nr2c2	Zfp467	FALSE	3	dbcorrdb__XRCC4__ENCSR000FAC_1__m1	4.24	10kb	w0.001Andtop50perTargetIgnCorr	0.0426521	0.00472758
7972	Nr2c2	Zfp507	FALSE	9	dbcorrdb__XRCC4__ENCSR000FAC_1__m1	4.24	10kb	w0.001Andtop50perTargetIgnCorr	0.170686	0.00577467
7973	Nr2c2	Zfp518a	FALSE	4	dbcorrdb__XRCC4__ENCSR000FAC_1__m1	4.24	10kb	w0.001Andtop50perTargetIgnCorr	0.0965877	0.00392547
7974	Nr2c2	Zfp523	FALSE	4	dbcorrdb__XRCC4__ENCSR000FAC_1__m1	4.24	10kb	w0.001Andtop50perTargetIgnCorr	0.152309	0.00438569
7975	Nr2c2	Zfp532	FALSE	11	dbcorrdb__XRCC4__ENCSR000FAC_1__m1	4.24	10kb	w0.001Andtop50perTargetIgnCorr	0.278379	0.0102989
7976	Nr2c2	Zfp574	FALSE	9	dbcorrdb__XRCC4__ENCSR000FAC_1__m1	4.24	10kb	w0.001Andtop50perTargetIgnCorr	0.0503464	0.0033741
7977	Nr2c2	Zfp579	FALSE	2	dbcorrdb__XRCC4__ENCSR000FAC_1__m1	4.24	10kb	w0.001Andtop50perTargetIgnCorr	0.0287612	0.00448968
7978	Nr2c2	Zfp592	FALSE	7	dbcorrdb__XRCC4__ENCSR000FAC_1__m1	4.24	10kb	w0.001Andtop50perTargetIgnCorr	0.174245	0.00848974
7979	Nr2c2	Zfp606	FALSE	2	dbcorrdb__XRCC4__ENCSR000FAC_1__m1	4.24	10kb	w0.001Andtop50perTargetIgnCorr	0.108285	0.00521256
7980	Nr2c2	Zfp641	FALSE	3	dbcorrdb__XRCC4__ENCSR000FAC_1__m1	4.24	10kb	w0.001Andtop50perTargetIgnCorr	0.0947393	0.00614716
7981	Nr2c2	Zfp647	FALSE	6	dbcorrdb__XRCC4__ENCSR000FAC_1__m1	4.24	10kb	w0.001Andtop50perTargetIgnCorr	0.0341887	0.00437433
7982	Nr2c2	Zfp697	FALSE	10	dbcorrdb__XRCC4__ENCSR000FAC_1__m1	4.24	10kb	w0.001Andtop50perTargetIgnCorr	0.219744	0.00845247
7983	Nr2c2	Zfp74	FALSE	3	dbcorrdb__XRCC4__ENCSR000FAC_1__m1	4.24	10kb	w0.001Andtop50perTargetIgnCorr	0.156842	0.00655684
7984	Nr2c2	Zfp740	FALSE	10	dbcorrdb__XRCC4__ENCSR000FAC_1__m1	4.24	10kb	w0.001Andtop50perTargetIgnCorr	0.1504	0.0063628
7985	Nr2c2	Zfp771	FALSE	10	dbcorrdb__XRCC4__ENCSR000FAC_1__m1	4.24	10kb	w0.001Andtop50perTargetIgnCorr	0.169328	0.00453465
7986	Nr2c2	Zfp777	FALSE	7	dbcorrdb__XRCC4__ENCSR000FAC_1__m1	4.24	10kb	w0.001Andtop50perTargetIgnCorr	0.135878	0.0050905
7987	Nr2c2	Zfp780b	FALSE	1	dbcorrdb__XRCC4__ENCSR000FAC_1__m1	4.24	10kb	w0.001Andtop50perTargetIgnCorr	0.0902465	0.00402656
7988	Nr2c2	Zfp90	FALSE	2	dbcorrdb__XRCC4__ENCSR000FAC_1__m1	4.24	10kb	w0.001Andtop50perTargetIgnCorr	0.098025	0.00627916
7989	Nr2c2	Zfp943	FALSE	4	dbcorrdb__XRCC4__ENCSR000FAC_1__m1	4.24	10kb	w0.001Andtop50perTargetIgnCorr	0.185379	0.00520132
7990	Nr2c2	Zfp956	FALSE	2	dbcorrdb__XRCC4__ENCSR000FAC_1__m1	4.24	10kb	w0.001Andtop50perTargetIgnCorr	0.117785	0.00386699
7991	Nr2c2	Zfx	FALSE	12	dbcorrdb__XRCC4__ENCSR000FAC_1__m1	4.24	10kb	w0.001Andtop50perTargetIgnCorr	0.186873	0.00511075
7992	Nr2c2	Zhx3	FALSE	6	dbcorrdb__XRCC4__ENCSR000FAC_1__m1	4.24	10kb	w0.001Andtop50perTargetIgnCorr	0.240682	0.0104193
7993	Nr2c2	Zkscan1	FALSE	5	dbcorrdb__XRCC4__ENCSR000FAC_1__m1	4.24	10kb	w0.001Andtop50perTargetIgnCorr	0.16554	0.00605756
7994	Nr2c2	Zkscan17	FALSE	9	dbcorrdb__XRCC4__ENCSR000FAC_1__m1	4.24	10kb	w0.001Andtop50perTargetIgnCorr	0.0637299	0.00458391
7995	Nr2c2	Zscan12	FALSE	5	dbcorrdb__XRCC4__ENCSR000FAC_1__m1	4.24	10kb	w0.001Andtop50perTargetIgnCorr	0.0806418	0.00397178
7996	Nr2c2	Zscan2	FALSE	10	dbcorrdb__XRCC4__ENCSR000FAC_1__m1	4.24	10kb	w0.001Andtop50perTargetIgnCorr	0.0718065	0.00474797
7997	Nr2c2	Atf4	FALSE	5	dbcorrdb__ZMIZ1__ENCSR000EFQ_1__m2	4.17	10kb	w0.001Andtop50perTarget	0.0725999	0.00409976
7998	Nr2c2	Cebpg	FALSE	5	dbcorrdb__ZMIZ1__ENCSR000EFQ_1__m2	4.17	10kb	w0.001Andtop50perTarget	0.122513	0.0044517
7999	Nr2c2	Clock	FALSE	4	dbcorrdb__ZMIZ1__ENCSR000EFQ_1__m2	4.17	10kb	w0.001Andtop50perTarget	0.265131	0.00776792
8000	Nr2c2	Creb3l2	FALSE	1	dbcorrdb__ZMIZ1__ENCSR000EFQ_1__m2	4.17	10kb	w0.001Andtop50perTarget	0.040558	0.0028939
8001	Nr2c2	Csrnp2	FALSE	4	dbcorrdb__ZMIZ1__ENCSR000EFQ_1__m2	4.17	10kb	w0.001Andtop50perTarget	0.0992748	0.00417806
8002	Nr2c2	Cxxc1	FALSE	2	dbcorrdb__ZMIZ1__ENCSR000EFQ_1__m2	4.17	10kb	w0.001Andtop50perTarget	0.0932409	0.0040832
8003	Nr2c2	Ddit3	FALSE	2	dbcorrdb__ZMIZ1__ENCSR000EFQ_1__m2	4.17	10kb	w0.001Andtop50perTarget	0.0474212	0.0041853
8004	Nr2c2	E2f4	FALSE	2	dbcorrdb__ZMIZ1__ENCSR000EFQ_1__m2	4.17	10kb	w0.001Andtop50perTarget	0.0871482	0.00390099
8005	Nr2c2	Gmeb1	FALSE	1	dbcorrdb__ZMIZ1__ENCSR000EFQ_1__m2	4.17	10kb	w0.001Andtop50perTarget	0.170314	0.00504696
8006	Nr2c2	Hes6	FALSE	6	dbcorrdb__ZMIZ1__ENCSR000EFQ_1__m2	4.17	10kb	w0.001Andtop50perTarget	0.0499269	0.00395719
8007	Nr2c2	Hic2	FALSE	1	dbcorrdb__ZMIZ1__ENCSR000EFQ_1__m2	4.17	10kb	w0.001Andtop50perTarget	0.117026	0.00495203
8008	Nr2c2	Hmgn3	FALSE	1	dbcorrdb__ZMIZ1__ENCSR000EFQ_1__m2	4.17	10kb	w0.001Andtop50perTarget	0.144456	0.00349182
8009	Nr2c2	Klf6	FALSE	7	dbcorrdb__ZMIZ1__ENCSR000EFQ_1__m2	4.17	10kb	w0.001Andtop50perTarget	0.0392893	0.00407436
8010	Nr2c2	Mtf1	FALSE	1	dbcorrdb__ZMIZ1__ENCSR000EFQ_1__m2	4.17	10kb	w0.001Andtop50perTarget	0.138916	0.00581649
8011	Nr2c2	Mxd4	FALSE	7	dbcorrdb__ZMIZ1__ENCSR000EFQ_1__m2	4.17	10kb	w0.001Andtop50perTarget	0.134788	0.00471672
8012	Nr2c2	Nfya	FALSE	4	dbcorrdb__ZMIZ1__ENCSR000EFQ_1__m2	4.17	10kb	w0.001Andtop50perTarget	0.0697919	0.00407704
8013	Nr2c2	Nr2c1	FALSE	1	dbcorrdb__ZMIZ1__ENCSR000EFQ_1__m2	4.17	10kb	w0.001Andtop50perTarget	0.120428	0.00491853
8014	Nr2c2	Pbx2	FALSE	4	dbcorrdb__ZMIZ1__ENCSR000EFQ_1__m2	4.17	10kb	w0.001Andtop50perTarget	0.0852251	0.00420969
8015	Nr2c2	Peg3	FALSE	3	dbcorrdb__ZMIZ1__ENCSR000EFQ_1__m2	4.17	10kb	w0.001Andtop50perTarget	0.192071	0.00407251
8016	Nr2c2	Pknox1	FALSE	2	dbcorrdb__ZMIZ1__ENCSR000EFQ_1__m2	4.17	10kb	w0.001Andtop50perTarget	0.0994822	0.00413704
8017	Nr2c2	Prdm8	FALSE	1	dbcorrdb__ZMIZ1__ENCSR000EFQ_1__m2	4.17	10kb	w0.001Andtop50perTarget	0.125136	0.00413552
8018	Nr2c2	Purb	FALSE	3	dbcorrdb__ZMIZ1__ENCSR000EFQ_1__m2	4.17	10kb	w0.001Andtop50perTarget	0.145735	0.00440494
8019	Nr2c2	Scrt2	FALSE	4	dbcorrdb__ZMIZ1__ENCSR000EFQ_1__m2	4.17	10kb	w0.001Andtop50perTarget	0.0601891	0.00400097
8020	Nr2c2	Sp2	FALSE	1	dbcorrdb__ZMIZ1__ENCSR000EFQ_1__m2	4.17	10kb	w0.001Andtop50perTarget	0.0820191	0.0051583
8021	Nr2c2	Wiz	FALSE	4	dbcorrdb__ZMIZ1__ENCSR000EFQ_1__m2	4.17	10kb	w0.001Andtop50perTarget	0.135106	0.00722744
8022	Nr2c2	Zbed3	FALSE	2	dbcorrdb__ZMIZ1__ENCSR000EFQ_1__m2	4.17	10kb	w0.001Andtop50perTarget	0.047809	0.00376644
8023	Nr2c2	Zbtb17	FALSE	5	dbcorrdb__ZMIZ1__ENCSR000EFQ_1__m2	4.17	10kb	w0.001Andtop50perTarget	0.0879338	0.0054224
8024	Nr2c2	Zbtb43	FALSE	1	dbcorrdb__ZMIZ1__ENCSR000EFQ_1__m2	4.17	10kb	w0.001Andtop50perTarget	0.119356	0.00495004
8025	Nr2c2	Zbtb48	FALSE	1	dbcorrdb__ZMIZ1__ENCSR000EFQ_1__m2	4.17	10kb	w0.001Andtop50perTarget	0.0535142	0.00387357
8026	Nr2c2	Zfat	FALSE	2	dbcorrdb__ZMIZ1__ENCSR000EFQ_1__m2	4.17	10kb	w0.001Andtop50perTarget	0.162286	0.00518514
8027	Nr2c2	Zfp110	FALSE	1	dbcorrdb__ZMIZ1__ENCSR000EFQ_1__m2	4.17	10kb	w0.001Andtop50perTarget	0.0704875	0.00365381
8028	Nr2c2	Zfp142	FALSE	1	dbcorrdb__ZMIZ1__ENCSR000EFQ_1__m2	4.17	10kb	w0.001Andtop50perTarget	0.107111	0.00376902
8029	Nr2c2	Zfp260	FALSE	2	dbcorrdb__ZMIZ1__ENCSR000EFQ_1__m2	4.17	10kb	w0.001Andtop50perTarget	0.168408	0.00605068
8030	Nr2c2	Zfp322a	FALSE	3	dbcorrdb__ZMIZ1__ENCSR000EFQ_1__m2	4.17	10kb	w0.001Andtop50perTarget	0.164834	0.00497215
8031	Nr2c2	Zfp341	FALSE	1	dbcorrdb__ZMIZ1__ENCSR000EFQ_1__m2	4.17	10kb	w0.001Andtop50perTarget	0.123265	0.00575691
8032	Nr2c2	Zfp410	FALSE	2	dbcorrdb__ZMIZ1__ENCSR000EFQ_1__m2	4.17	10kb	w0.001Andtop50perTarget	0.126277	0.00404544
8033	Nr2c2	Zfp438	FALSE	5	dbcorrdb__ZMIZ1__ENCSR000EFQ_1__m2	4.17	10kb	w0.001Andtop50perTarget	0.119147	0.00456767
8034	Nr2c2	Zfp513	FALSE	2	dbcorrdb__ZMIZ1__ENCSR000EFQ_1__m2	4.17	10kb	w0.001Andtop50perTarget	0.085995	0.00370233
8035	Nr2c2	Zfp553	FALSE	5	dbcorrdb__ZMIZ1__ENCSR000EFQ_1__m2	4.17	10kb	w0.001Andtop50perTarget	0.0821261	0.00415015
8036	Nr2c2	Zfp580	FALSE	5	dbcorrdb__ZMIZ1__ENCSR000EFQ_1__m2	4.17	10kb	w0.001Andtop50perTarget	0.0786804	0.00443783
8037	Nr2c2	Zfp62	FALSE	2	dbcorrdb__ZMIZ1__ENCSR000EFQ_1__m2	4.17	10kb	w0.001Andtop50perTarget	0.156157	0.00548344
8038	Nr2c2	Zfp64	FALSE	2	dbcorrdb__ZMIZ1__ENCSR000EFQ_1__m2	4.17	10kb	w0.001Andtop50perTarget	0.145814	0.00661075
8039	Nr2c2	Zfp661	FALSE	1	dbcorrdb__ZMIZ1__ENCSR000EFQ_1__m2	4.17	10kb	w0.001Andtop50perTarget	0.0486267	0.00391047
8040	Nr2c2	Zfp664	FALSE	5	dbcorrdb__ZMIZ1__ENCSR000EFQ_1__m2	4.17	10kb	w0.001Andtop50perTarget	0.193197	0.00680987
8041	Nr2c2	Zfp668	FALSE	4	dbcorrdb__ZMIZ1__ENCSR000EFQ_1__m2	4.17	10kb	w0.001Andtop50perTarget	0.0975701	0.00425118
8042	Nr2c2	Zfp672	FALSE	3	dbcorrdb__ZMIZ1__ENCSR000EFQ_1__m2	4.17	10kb	w0.001Andtop50perTarget	0.15726	0.00485321
8043	Nr2c2	Zfp711	FALSE	6	dbcorrdb__ZMIZ1__ENCSR000EFQ_1__m2	4.17	10kb	w0.001Andtop50perTarget	0.083885	0.00450457
8044	Nr2c2	Zfp786	FALSE	2	dbcorrdb__ZMIZ1__ENCSR000EFQ_1__m2	4.17	10kb	w0.001Andtop50perTarget	0.0801523	0.00419896
8045	Nr2c2	Zfp787	FALSE	2	dbcorrdb__ZMIZ1__ENCSR000EFQ_1__m2	4.17	10kb	w0.001Andtop50perTarget	0.0903486	0.00406941
8046	Nr2c2	Zfp800	FALSE	7	dbcorrdb__ZMIZ1__ENCSR000EFQ_1__m2	4.17	10kb	w0.001Andtop50perTarget	0.145219	0.00589299
8047	Nr2c2	Zkscan14	FALSE	1	dbcorrdb__ZMIZ1__ENCSR000EFQ_1__m2	4.17	10kb	w0.001Andtop50perTarget	0.0385307	0.00348262
8048	Nr2c2	Zzz3	FALSE	8	dbcorrdb__ZMIZ1__ENCSR000EFQ_1__m2	4.17	10kb	w0.001Andtop50perTarget	0.235552	0.00531133
8049	Nr2c2	Atf2	FALSE	1	dbcorrdb__BRF2__ENCSR000DNV_1__m2	4.14	10kb	w0.001Andtop50perTargetIgnCorr	0.273755	0.00794463
8050	Nr2c2	E2f1	FALSE	1	dbcorrdb__BRF2__ENCSR000DNV_1__m2	4.14	10kb	w0.001Andtop50perTargetIgnCorr	0.0258787	0.00369836
8051	Nr2c2	Hmbox1	FALSE	1	dbcorrdb__BRF2__ENCSR000DNV_1__m2	4.14	10kb	w0.001Andtop50perTargetIgnCorr	0.267848	0.00602957
8052	Nr2c2	Hmg20b	FALSE	1	dbcorrdb__BRF2__ENCSR000DNV_1__m2	4.14	10kb	w0.001Andtop50perTargetIgnCorr	0.072905	0.00357871
8053	Nr2c2	Sall2	FALSE	1	dbcorrdb__BRF2__ENCSR000DNV_1__m2	4.14	10kb	w0.001Andtop50perTargetIgnCorr	0.0475307	0.00374716
8054	Nr2c2	Zfp174	FALSE	2	dbcorrdb__BRF2__ENCSR000DNV_1__m2	4.14	10kb	w0.001Andtop50perTargetIgnCorr	0.0713774	0.00429125
8055	Nr2c2	Zfp654	FALSE	1	dbcorrdb__BRF2__ENCSR000DNV_1__m2	4.14	10kb	w0.001Andtop50perTargetIgnCorr	0.0871162	0.00451898
8056	Nr2c2	Elk4	FALSE	7	dbcorrdb__SMARCA4__ENCSR000EZC_1__m10	4.07	10kb	w0.005	0.120295	0.0060156
8057	Nr2c2	Arnt2	FALSE	3	dbcorrdb__EZH2__ENCSR000ARK_1__m4	3.98	10kb	w0.001Andtop50perTarget	0.170193	0.00653482
8058	Nr2c2	Esrra	FALSE	2	dbcorrdb__EZH2__ENCSR000ARK_1__m4	3.98	10kb	w0.001Andtop50perTarget	0.0849359	0.00438534
8059	Nr2c2	Fiz1	FALSE	2	dbcorrdb__EZH2__ENCSR000ARK_1__m4	3.98	10kb	w0.001Andtop50perTarget	0.0618703	0.0047957
8060	Nr2c2	Glis1	FALSE	3	dbcorrdb__EZH2__ENCSR000ARK_1__m4	3.98	10kb	w0.001Andtop50perTarget	0.0541656	0.00373045
8061	Nr2c2	Gtf2b	FALSE	2	dbcorrdb__EZH2__ENCSR000ARK_1__m4	3.98	10kb	w0.001Andtop50perTarget	0.0917921	0.00345767
8062	Nr2c2	Jund	FALSE	1	dbcorrdb__EZH2__ENCSR000ARK_1__m4	3.98	10kb	w0.001Andtop50perTarget	0.0953746	0.00457381
8063	Nr2c2	Mecp2	FALSE	2	dbcorrdb__EZH2__ENCSR000ARK_1__m4	3.98	10kb	w0.001Andtop50perTarget	0.237393	0.00760413
8064	Nr2c2	Nfyb	FALSE	2	dbcorrdb__EZH2__ENCSR000ARK_1__m4	3.98	10kb	w0.001Andtop50perTarget	0.109279	0.004219
8065	Nr2c2	Prdm15	FALSE	2	dbcorrdb__EZH2__ENCSR000ARK_1__m4	3.98	10kb	w0.001Andtop50perTarget	0.144707	0.00507901
8066	Nr2c2	Purg	FALSE	1	dbcorrdb__EZH2__ENCSR000ARK_1__m4	3.98	10kb	w0.001Andtop50perTarget	0.263195	0.0086377
8067	Nr2c2	Thap3	FALSE	2	dbcorrdb__EZH2__ENCSR000ARK_1__m4	3.98	10kb	w0.001Andtop50perTarget	0.136807	0.00421475
8068	Nr2c2	Zbtb39	FALSE	3	dbcorrdb__EZH2__ENCSR000ARK_1__m4	3.98	10kb	w0.001Andtop50perTarget	0.0365043	0.00417022
8069	Nr2c2	Zbtb4	FALSE	2	dbcorrdb__EZH2__ENCSR000ARK_1__m4	3.98	10kb	w0.001Andtop50perTarget	0.131145	0.00498649
8070	Nr2c2	Zfp280d	FALSE	4	dbcorrdb__EZH2__ENCSR000ARK_1__m4	3.98	10kb	w0.001Andtop50perTarget	0.312139	0.00786534
8071	Nr2c2	Zfp282	FALSE	3	dbcorrdb__EZH2__ENCSR000ARK_1__m4	3.98	10kb	w0.001Andtop50perTarget	0.147336	0.00597165
8072	Nr2c2	Zfp316	FALSE	2	dbcorrdb__EZH2__ENCSR000ARK_1__m4	3.98	10kb	w0.001Andtop50perTarget	0.0931041	0.00399666
8073	Nr2c2	Zfp629	FALSE	2	dbcorrdb__EZH2__ENCSR000ARK_1__m4	3.98	10kb	w0.001Andtop50perTarget	0.0595211	0.00380262
8074	Nr2c2	Zfp651	FALSE	3	dbcorrdb__EZH2__ENCSR000ARK_1__m4	3.98	10kb	w0.001Andtop50perTarget	0.12413	0.00440339
8075	Nr2c2	Zscan21	FALSE	1	dbcorrdb__EZH2__ENCSR000ARK_1__m4	3.98	10kb	w0.001Andtop50perTarget	0.0930018	0.00444186
8076	Nr2c2	Zfp455	FALSE	2	dbcorrdb__BRF1__ENCSR000DOJ_1__m2	3.64	10kb	w0.001Andtop50perTarget	0.0397453	0.00392506
8077	Nr2c2	Zfp518b	FALSE	2	dbcorrdb__BRF1__ENCSR000DOJ_1__m2	3.64	10kb	w0.001Andtop50perTarget	0.0669006	0.00467687
8078	Nr2c2	Ar	FALSE	2	dbcorrdb__SREBF2__ENCSR000DYT_1__m7	3.6	10kb	w0.001Andtop50perTarget	0.110659	0.00362068
8079	Nr2c2	Crebzf	FALSE	1	dbcorrdb__SREBF2__ENCSR000DYT_1__m7	3.6	10kb	w0.001Andtop50perTarget	0.20314	0.0047665
8080	Nr2c2	Hsf2	FALSE	1	dbcorrdb__ESRRA__ENCSR000DYQ_1__m5	3.45	10kb	w0.001Andtop50perTarget	0.145893	0.00571326
8081	Nr2c2	Smad5	FALSE	1	dbcorrdb__ESRRA__ENCSR000DYQ_1__m5	3.45	10kb	w0.001Andtop50perTarget	0.116399	0.0045944
8082	Nr2c2	Srebf1	FALSE	1	dbcorrdb__ESRRA__ENCSR000DYQ_1__m5	3.45	10kb	w0.001Andtop50perTarget	0.0410291	0.00365211
8083	Nr2c2	Zbtb40	FALSE	1	dbcorrdb__ESRRA__ENCSR000DYQ_1__m5	3.45	10kb	w0.001Andtop50perTarget	0.0648818	0.00335778
8084	Nr2c2	Zfp639	FALSE	1	dbcorrdb__ESRRA__ENCSR000DYQ_1__m5	3.45	10kb	w0.001Andtop50perTarget	0.131085	0.00484098
8085	Nr2c2	Zkscan6	FALSE	1	dbcorrdb__ESRRA__ENCSR000DYQ_1__m5	3.45	10kb	w0.001Andtop50perTarget	0.10434	0.00445428
8086	Nr2f1	Nr2f1	FALSE	1	jaspar__MA0534.1	3.07	10kb	top50perTargetIgnCorr	1	#N/A
8087	Nr2f1	Nr2f2	FALSE	1	jaspar__MA0534.1	3.07	10kb	top50perTargetIgnCorr	0.0945658	0.00754691
8088	Nr2f1	Sox6	FALSE	1	jaspar__MA0534.1	3.07	10kb	top50perTargetIgnCorr	0.0623613	0.00297654
8089	Nr2f1	Tcf7l2	FALSE	1	jaspar__MA0534.1	3.07	10kb	top50perTargetIgnCorr	0.0627176	0.0030784
8090	Nr2f1	Trps1	FALSE	1	jaspar__MA0534.1	3.07	10kb	top50perTargetIgnCorr	0.0902273	0.00420325
8091	Nr2f1	Zfp423	FALSE	1	jaspar__MA0534.1	3.07	10kb	top50perTargetIgnCorr	0.0482688	0.00425738
8092	Nr2f2	Cux2	FALSE	1	cisbp__M0787	3.16	10kb	top50	0.0357234	0.00183396
8093	Nr2f2	Npas3	FALSE	1	cisbp__M0787	3.16	10kb	top50	0.0518662	0.00347203
8094	Nr2f2	Nr2f1	FALSE	1	cisbp__M0787	3.16	10kb	top50	0.0945658	0.00329318
8095	Nr2f2	Nr2f2	FALSE	1	cisbp__M0787	3.16	10kb	top50	1	#N/A
8096	Nr2f2	Nr4a3	FALSE	1	cisbp__M0787	3.16	10kb	top50	0.0613548	0.00221092
8097	Nr2f2	Scrt1	FALSE	1	cisbp__M0787	3.16	10kb	top50	0.0384498	0.00192802
8098	Nr2f2	Trps1	FALSE	1	cisbp__M0787	3.16	10kb	top50	0.0802239	0.00310775
8099	Nr2f2	Zfp462	FALSE	1	cisbp__M0787	3.16	10kb	top50	0.0404354	0.00204678
8100	Nr3c1	Atf6	TRUE	1	tfdimers__MD00413	3.14	10kb	top10perTargetIgnCorr	0.400256	0.0197493
8101	Nr3c1	Hlf	TRUE	1	tfdimers__MD00413	3.14	10kb	top10perTargetIgnCorr	0.217903	0.00981738
8102	Nr3c1	Nr3c1	TRUE	1	tfdimers__MD00413	3.14	10kb	top10perTargetIgnCorr	1	#N/A
8103	Nr3c1	Runx2	TRUE	1	tfdimers__MD00413	3.14	10kb	top10perTargetIgnCorr	0.411343	0.0247582
8104	Nr3c1	Sox11	TRUE	1	tfdimers__MD00413	3.14	10kb	top10perTargetIgnCorr	-0.294524	0.0165455
8105	Nr3c1	St18	TRUE	2	tfdimers__MD00413	3.14	10kb	top10perTargetIgnCorr	0.440764	0.0211005
8106	Nr3c1	Zfhx4	TRUE	1	tfdimers__MD00413	3.14	10kb	top10perTargetIgnCorr	0.312464	0.0163314
8107	Nr3c1	Arid5b	TRUE	1	transfac_pro__M04875	3.03	500bp	top10perTarget	0.373842	0.0234105
8108	Nr3c1	Jdp2	TRUE	1	transfac_pro__M04875	3.03	500bp	top10perTarget	0.327581	0.0187108
8109	Nr3c1	Rreb1	TRUE	1	transfac_pro__M04875	3.03	500bp	top10perTarget	0.377675	0.0231838
8110	Nr3c1	Zfp382	TRUE	1	transfac_pro__M04875	3.03	500bp	top10perTarget	0.107855	0.00556843
8111	Nrf1	Arid2	FALSE	4	dbcorrdb__POLR2AphosphoS2__ENCSR000DYF_1__m10	4.35	10kb	top1sdIgnCorr	0.180599	0.00454047
8112	Nrf1	Hbp1	FALSE	1	dbcorrdb__POLR2AphosphoS2__ENCSR000DYF_1__m10	4.35	10kb	top1sdIgnCorr	0.100163	0.00394442
8113	Nrf1	Hmg20a	FALSE	2	dbcorrdb__POLR2AphosphoS2__ENCSR000DYF_1__m10	4.35	10kb	top1sdIgnCorr	0.199869	0.00403715
8114	Nrf1	Klf3	FALSE	2	dbcorrdb__POLR2AphosphoS2__ENCSR000DYF_1__m10	4.35	10kb	top1sdIgnCorr	0.0963113	0.00393439
8115	Nrf1	Mga	FALSE	3	dbcorrdb__POLR2AphosphoS2__ENCSR000DYF_1__m10	4.35	10kb	top1sdIgnCorr	0.20227	0.00394932
8116	Nrf1	Mnt	FALSE	3	dbcorrdb__POLR2AphosphoS2__ENCSR000DYF_1__m10	4.35	10kb	top1sdIgnCorr	0.0731231	0.00401538
8117	Nrf1	Nr2c2	FALSE	4	dbcorrdb__POLR2AphosphoS2__ENCSR000DYF_1__m10	4.35	10kb	top1sdIgnCorr	0.220547	0.0047311
8118	Nrf1	Nr4a2	FALSE	4	dbcorrdb__POLR2AphosphoS2__ENCSR000DYF_1__m10	4.35	10kb	top1sdIgnCorr	0.0599377	0.00448298
8119	Nrf1	Onecut2	FALSE	4	dbcorrdb__POLR2AphosphoS2__ENCSR000DYF_1__m10	4.35	10kb	top1sdIgnCorr	0.089147	0.00415001
8120	Nrf1	Pax6	FALSE	3	dbcorrdb__POLR2AphosphoS2__ENCSR000DYF_1__m10	4.35	10kb	top1sdIgnCorr	0.024143	0.00397655
8121	Nrf1	Plagl2	FALSE	1	dbcorrdb__POLR2AphosphoS2__ENCSR000DYF_1__m10	4.35	10kb	top1sdIgnCorr	0.0514815	0.00433421
8122	Nrf1	Pou2f2	FALSE	1	dbcorrdb__POLR2AphosphoS2__ENCSR000DYF_1__m10	4.35	10kb	top1sdIgnCorr	0.148077	0.00499868
8123	Nrf1	Rbpj	FALSE	4	dbcorrdb__POLR2AphosphoS2__ENCSR000DYF_1__m10	4.35	10kb	top1sdIgnCorr	0.118276	0.00457457
8124	Nrf1	Scrt1	FALSE	4	dbcorrdb__POLR2AphosphoS2__ENCSR000DYF_1__m10	4.35	10kb	top1sdIgnCorr	0.083742	0.00451394
8125	Nrf1	Tead1	FALSE	4	dbcorrdb__POLR2AphosphoS2__ENCSR000DYF_1__m10	4.35	10kb	top1sdIgnCorr	0.200985	0.00417047
8126	Nrf1	Yy1	FALSE	4	dbcorrdb__POLR2AphosphoS2__ENCSR000DYF_1__m10	4.35	10kb	top1sdIgnCorr	0.150716	0.0049197
8127	Nrf1	Zfp143	FALSE	4	dbcorrdb__POLR2AphosphoS2__ENCSR000DYF_1__m10	4.35	10kb	top1sdIgnCorr	0.0893286	0.00424754
8128	Nrf1	Zfp532	FALSE	1	dbcorrdb__POLR2AphosphoS2__ENCSR000DYF_1__m10	4.35	10kb	top1sdIgnCorr	0.214063	0.00432013
8129	Nrf1	Mafg	FALSE	1	dbcorrdb__EZH2__ENCSR000ARK_1__m4	4.01	10kb	top50	0.0975834	0.00445947
8130	Nrf1	Nfil3	FALSE	1	dbcorrdb__EZH2__ENCSR000ARK_1__m4	4.01	10kb	top50	0.0446308	0.00438599
8131	Onecut2	Bcl6	TRUE	1	taipale_tf_pairs__ETV2_ONECUT2_RRTCRATNNNCGGAARYN_CAP_repr	3.13	500bp	top50Andtop1sd	0.0666019	0.00244011
8132	Onecut2	Gatad2a	TRUE	1	taipale_tf_pairs__ETV2_ONECUT2_RRTCRATNNNCGGAARYN_CAP_repr	3.13	500bp	top50Andtop1sd	0.055608	0.00239416
8133	Onecut2	Hivep1	TRUE	1	taipale_tf_pairs__ETV2_ONECUT2_RRTCRATNNNCGGAARYN_CAP_repr	3.13	500bp	top50Andtop1sd	0.0448584	0.00241649
8134	Onecut2	Meis2	TRUE	2	taipale_tf_pairs__ETV2_ONECUT2_RRTCRATNNNCGGAARYN_CAP_repr	3.13	500bp	top50Andtop1sd	0.0401272	0.0055323
8135	Onecut2	Nhlh2	TRUE	1	taipale_tf_pairs__ETV2_ONECUT2_RRTCRATNNNCGGAARYN_CAP_repr	3.13	500bp	top50Andtop1sd	0.0312426	0.00399188
8136	Onecut2	Satb1	TRUE	1	taipale_tf_pairs__ETV2_ONECUT2_RRTCRATNNNCGGAARYN_CAP_repr	3.13	500bp	top50Andtop1sd	0.0726071	0.00255621
8137	Onecut2	Neurod6	TRUE	1	taipale_tf_pairs__ELK1_ONECUT2_RSCGGAASNGRTCGATA_HT	3.04	500bp	top50Andtop1sd	0.0338003	0.00236035
8138	Onecut2	Pcgf2	TRUE	1	taipale_tf_pairs__ELK1_ONECUT2_RSCGGAASNGRTCGATA_HT	3.04	500bp	top50Andtop1sd	0.0441641	0.00261702
8139	Onecut2	Zfp202	TRUE	1	taipale_tf_pairs__ELK1_ONECUT2_RSCGGAASNGRTCGATA_HT	3.04	500bp	top50Andtop1sd	0.0320044	0.00237296
8140	Patz1	Aebp2	FALSE	11	dbcorrdb__CTCF__ENCSR000BHW_1__m2	4.71	10kb	w0.001IgnCorr	0.07147	0.00160387
8141	Patz1	Arid2	FALSE	12	dbcorrdb__CTCF__ENCSR000BHW_1__m2	4.71	10kb	w0.001IgnCorr	0.123889	0.00219672
8142	Patz1	Arid5b	FALSE	10	dbcorrdb__CTCF__ENCSR000BHW_1__m2	4.71	10kb	w0.001IgnCorr	0.0551434	0.00105511
8143	Patz1	Bbx	FALSE	12	dbcorrdb__CTCF__ENCSR000BHW_1__m2	4.71	10kb	w0.001IgnCorr	0.102452	0.00186646
8144	Patz1	Bcl11a	FALSE	13	dbcorrdb__CTCF__ENCSR000BHW_1__m2	4.71	10kb	w0.001IgnCorr	0.152794	0.00202279
8145	Patz1	Bcl11b	FALSE	13	dbcorrdb__CTCF__ENCSR000BHW_1__m2	4.71	10kb	w0.001IgnCorr	0.130941	0.00113157
8146	Patz1	Bcl6	FALSE	13	dbcorrdb__CTCF__ENCSR000BHW_1__m2	4.71	10kb	w0.001IgnCorr	0.0339635	0.00130813
8147	Patz1	Cux2	FALSE	12	dbcorrdb__CTCF__ENCSR000BHW_1__m2	4.71	10kb	w0.001IgnCorr	0.0358666	0.00158109
8148	Patz1	E2f3	FALSE	10	dbcorrdb__CTCF__ENCSR000BHW_1__m2	4.71	10kb	w0.001IgnCorr	0.0650975	0.0016537
8149	Patz1	Elf1	FALSE	8	dbcorrdb__CTCF__ENCSR000BHW_1__m2	4.71	10kb	w0.001IgnCorr	0.0276154	0.00261762
8150	Patz1	Emx2	FALSE	8	dbcorrdb__CTCF__ENCSR000BHW_1__m2	4.71	10kb	w0.001IgnCorr	0.038963	0.00245682
8151	Patz1	Erf	FALSE	13	dbcorrdb__CTCF__ENCSR000BHW_1__m2	4.71	10kb	w0.001IgnCorr	0.0647823	0.00209867
8152	Patz1	Etv3	FALSE	7	dbcorrdb__CTCF__ENCSR000BHW_1__m2	4.71	10kb	w0.001IgnCorr	0.0548777	0.00187977
8153	Patz1	Etv5	FALSE	6	dbcorrdb__CTCF__ENCSR000BHW_1__m2	4.71	10kb	w0.001IgnCorr	0.0183015	0.00325908
8154	Patz1	Fezf2	FALSE	6	dbcorrdb__CTCF__ENCSR000BHW_1__m2	4.71	10kb	w0.001IgnCorr	0.0211284	0.00208484
8155	Patz1	Foxg1	FALSE	12	dbcorrdb__CTCF__ENCSR000BHW_1__m2	4.71	10kb	w0.001IgnCorr	0.0671168	0.00239631
8156	Patz1	Foxo1	FALSE	13	dbcorrdb__CTCF__ENCSR000BHW_1__m2	4.71	10kb	w0.001IgnCorr	0.0620968	0.00101186
8157	Patz1	Foxo3	FALSE	12	dbcorrdb__CTCF__ENCSR000BHW_1__m2	4.71	10kb	w0.001IgnCorr	0.0813783	0.00170304
8158	Patz1	Gabpa	FALSE	12	dbcorrdb__CTCF__ENCSR000BHW_1__m2	4.71	10kb	w0.001IgnCorr	0.0702863	0.00224946
8159	Patz1	Gli3	FALSE	8	dbcorrdb__CTCF__ENCSR000BHW_1__m2	4.71	10kb	w0.001IgnCorr	0.0113511	0.00129044
8160	Patz1	Glis2	FALSE	13	dbcorrdb__CTCF__ENCSR000BHW_1__m2	4.71	10kb	w0.001IgnCorr	0.032262	0.00176508
8161	Patz1	Grhl2	FALSE	7	dbcorrdb__CTCF__ENCSR000BHW_1__m2	4.71	10kb	w0.001IgnCorr	0.0188333	0.00219713
8162	Patz1	Gtf2i	FALSE	10	dbcorrdb__CTCF__ENCSR000BHW_1__m2	4.71	10kb	w0.001IgnCorr	0.120687	0.00142208
8163	Patz1	Hivep1	FALSE	13	dbcorrdb__CTCF__ENCSR000BHW_1__m2	4.71	10kb	w0.001IgnCorr	0.0593732	0.00236274
8164	Patz1	Hmg20a	FALSE	6	dbcorrdb__CTCF__ENCSR000BHW_1__m2	4.71	10kb	w0.001IgnCorr	0.125591	0.00162369
8165	Patz1	Ikzf2	FALSE	12	dbcorrdb__CTCF__ENCSR000BHW_1__m2	4.71	10kb	w0.001IgnCorr	0.0478127	0.00225894
8166	Patz1	Junb	FALSE	8	dbcorrdb__CTCF__ENCSR000BHW_1__m2	4.71	10kb	w0.001IgnCorr	0.00730633	0.00150991
8167	Patz1	Kdm2a	FALSE	12	dbcorrdb__CTCF__ENCSR000BHW_1__m2	4.71	10kb	w0.001IgnCorr	0.11097	0.00146055
8168	Patz1	Klf13	FALSE	11	dbcorrdb__CTCF__ENCSR000BHW_1__m2	4.71	10kb	w0.001IgnCorr	0.0816183	0.00130975
8169	Patz1	Klf3	FALSE	12	dbcorrdb__CTCF__ENCSR000BHW_1__m2	4.71	10kb	w0.001IgnCorr	0.0560345	0.00219021
8170	Patz1	Klf9	FALSE	12	dbcorrdb__CTCF__ENCSR000BHW_1__m2	4.71	10kb	w0.001IgnCorr	0.0678589	0.00110575
8171	Patz1	Lhx9	FALSE	14	dbcorrdb__CTCF__ENCSR000BHW_1__m2	4.71	10kb	w0.001IgnCorr	0.0560857	0.00282288
8172	Patz1	Maf	FALSE	8	dbcorrdb__CTCF__ENCSR000BHW_1__m2	4.71	10kb	w0.001IgnCorr	0.00919006	0.00139322
8173	Patz1	Meis2	FALSE	12	dbcorrdb__CTCF__ENCSR000BHW_1__m2	4.71	10kb	w0.001IgnCorr	0.0342779	0.00218947
8174	Patz1	Mga	FALSE	12	dbcorrdb__CTCF__ENCSR000BHW_1__m2	4.71	10kb	w0.001IgnCorr	0.140941	0.00197885
8175	Patz1	Mitf	FALSE	9	dbcorrdb__CTCF__ENCSR000BHW_1__m2	4.71	10kb	w0.001IgnCorr	0.0373336	0.001355
8176	Patz1	Mnt	FALSE	12	dbcorrdb__CTCF__ENCSR000BHW_1__m2	4.71	10kb	w0.001IgnCorr	0.053657	0.00229778
8177	Patz1	Mxi1	FALSE	12	dbcorrdb__CTCF__ENCSR000BHW_1__m2	4.71	10kb	w0.001IgnCorr	0.0807658	0.00188183
8178	Patz1	Mycn	FALSE	11	dbcorrdb__CTCF__ENCSR000BHW_1__m2	4.71	10kb	w0.001IgnCorr	0.0357096	0.00203614
8179	Patz1	Neurod2	FALSE	13	dbcorrdb__CTCF__ENCSR000BHW_1__m2	4.71	10kb	w0.001IgnCorr	0.0927954	0.00201836
8180	Patz1	Nfil3	FALSE	12	dbcorrdb__CTCF__ENCSR000BHW_1__m2	4.71	10kb	w0.001IgnCorr	0.0319099	0.00190958
8181	Patz1	Npas3	FALSE	12	dbcorrdb__CTCF__ENCSR000BHW_1__m2	4.71	10kb	w0.001IgnCorr	0.0530857	0.00210117
8182	Patz1	Nr2c2	FALSE	12	dbcorrdb__CTCF__ENCSR000BHW_1__m2	4.71	10kb	w0.001IgnCorr	0.120987	0.001432
8183	Patz1	Nr2f1	FALSE	12	dbcorrdb__CTCF__ENCSR000BHW_1__m2	4.71	10kb	w0.001IgnCorr	0.0628607	0.00221974
8184	Patz1	Nr2f2	FALSE	16	dbcorrdb__CTCF__ENCSR000BHW_1__m2	4.71	10kb	w0.001IgnCorr	0.0406374	0.00283997
8185	Patz1	Nr3c1	FALSE	12	dbcorrdb__CTCF__ENCSR000BHW_1__m2	4.71	10kb	w0.001IgnCorr	0.0606683	0.00110367
8186	Patz1	Nr4a2	FALSE	10	dbcorrdb__CTCF__ENCSR000BHW_1__m2	4.71	10kb	w0.001IgnCorr	0.0284915	0.00266515
8187	Patz1	Nr4a3	FALSE	13	dbcorrdb__CTCF__ENCSR000BHW_1__m2	4.71	10kb	w0.001IgnCorr	0.0491384	0.00214064
8188	Patz1	Onecut2	FALSE	11	dbcorrdb__CTCF__ENCSR000BHW_1__m2	4.71	10kb	w0.001IgnCorr	0.0522927	0.00274921
8189	Patz1	Pax6	FALSE	15	dbcorrdb__CTCF__ENCSR000BHW_1__m2	4.71	10kb	w0.001IgnCorr	0.0407387	0.00300276
8190	Patz1	Pcgf2	FALSE	11	dbcorrdb__CTCF__ENCSR000BHW_1__m2	4.71	10kb	w0.001IgnCorr	0.0350088	0.00211
8191	Patz1	Pknox2	FALSE	12	dbcorrdb__CTCF__ENCSR000BHW_1__m2	4.71	10kb	w0.001IgnCorr	0.068118	0.0014138
8192	Patz1	Plag1	FALSE	9	dbcorrdb__CTCF__ENCSR000BHW_1__m2	4.71	10kb	w0.001IgnCorr	0.0159868	0.00246464
8193	Patz1	Pou2f1	FALSE	11	dbcorrdb__CTCF__ENCSR000BHW_1__m2	4.71	10kb	w0.001IgnCorr	0.111093	0.00142366
8194	Patz1	Prdm16	FALSE	8	dbcorrdb__CTCF__ENCSR000BHW_1__m2	4.71	10kb	w0.001IgnCorr	0.0276953	0.00162065
8195	Patz1	Pura	FALSE	12	dbcorrdb__CTCF__ENCSR000BHW_1__m2	4.71	10kb	w0.001IgnCorr	0.142796	0.00160196
8196	Patz1	Rarb	FALSE	11	dbcorrdb__CTCF__ENCSR000BHW_1__m2	4.71	10kb	w0.001IgnCorr	0.0627453	0.00259315
8197	Patz1	Rbpj	FALSE	12	dbcorrdb__CTCF__ENCSR000BHW_1__m2	4.71	10kb	w0.001IgnCorr	0.0837432	0.00223206
8198	Patz1	Rreb1	FALSE	13	dbcorrdb__CTCF__ENCSR000BHW_1__m2	4.71	10kb	w0.001IgnCorr	0.0606298	0.00101207
8199	Patz1	Rxrb	FALSE	1	dbcorrdb__CTCF__ENCSR000BHW_1__m2	4.71	10kb	w0.001IgnCorr	0.0265743	0.00210175
8200	Patz1	Satb1	FALSE	16	dbcorrdb__CTCF__ENCSR000BHW_1__m2	4.71	10kb	w0.001IgnCorr	0.0746143	0.00336567
8201	Patz1	Scrt1	FALSE	12	dbcorrdb__CTCF__ENCSR000BHW_1__m2	4.71	10kb	w0.001IgnCorr	0.0501274	0.00183716
8202	Patz1	Sox11	FALSE	13	dbcorrdb__CTCF__ENCSR000BHW_1__m2	4.71	10kb	w0.001IgnCorr	0.125657	0.00191333
8203	Patz1	Sox6	FALSE	6	dbcorrdb__CTCF__ENCSR000BHW_1__m2	4.71	10kb	w0.001IgnCorr	0.0253225	0.00146036
8204	Patz1	Sp4	FALSE	10	dbcorrdb__CTCF__ENCSR000BHW_1__m2	4.71	10kb	w0.001IgnCorr	0.0971247	0.00175331
8205	Patz1	Tead1	FALSE	12	dbcorrdb__CTCF__ENCSR000BHW_1__m2	4.71	10kb	w0.001IgnCorr	0.118784	0.00154813
8206	Patz1	Tfdp2	FALSE	8	dbcorrdb__CTCF__ENCSR000BHW_1__m2	4.71	10kb	w0.001IgnCorr	0.0797006	0.00149838
8207	Patz1	Tgif2	FALSE	10	dbcorrdb__CTCF__ENCSR000BHW_1__m2	4.71	10kb	w0.001IgnCorr	0.012327	0.00271203
8208	Patz1	Thra	FALSE	13	dbcorrdb__CTCF__ENCSR000BHW_1__m2	4.71	10kb	w0.001IgnCorr	0.139636	0.00162045
8209	Patz1	Trps1	FALSE	16	dbcorrdb__CTCF__ENCSR000BHW_1__m2	4.71	10kb	w0.001IgnCorr	0.0530024	0.0026872
8210	Patz1	Tsc22d1	FALSE	11	dbcorrdb__CTCF__ENCSR000BHW_1__m2	4.71	10kb	w0.001IgnCorr	0.118527	0.00142378
8211	Patz1	Tshz1	FALSE	12	dbcorrdb__CTCF__ENCSR000BHW_1__m2	4.71	10kb	w0.001IgnCorr	0.0507759	0.00173155
8212	Patz1	Tshz3	FALSE	13	dbcorrdb__CTCF__ENCSR000BHW_1__m2	4.71	10kb	w0.001IgnCorr	0.032372	0.00193785
8213	Patz1	Usf2	FALSE	8	dbcorrdb__CTCF__ENCSR000BHW_1__m2	4.71	10kb	w0.001IgnCorr	0.0616465	0.00185377
8214	Patz1	Vezf1	FALSE	12	dbcorrdb__CTCF__ENCSR000BHW_1__m2	4.71	10kb	w0.001IgnCorr	0.0509273	0.00222327
8215	Patz1	Yy1	FALSE	10	dbcorrdb__CTCF__ENCSR000BHW_1__m2	4.71	10kb	w0.001IgnCorr	0.0787025	0.00172888
8216	Patz1	Zbtb33	FALSE	11	dbcorrdb__CTCF__ENCSR000BHW_1__m2	4.71	10kb	w0.001IgnCorr	0.0344724	0.00168377
8217	Patz1	Zbtb46	FALSE	9	dbcorrdb__CTCF__ENCSR000BHW_1__m2	4.71	10kb	w0.001IgnCorr	0.0530151	0.00214011
8218	Patz1	Zbtb7a	FALSE	13	dbcorrdb__CTCF__ENCSR000BHW_1__m2	4.71	10kb	w0.001IgnCorr	0.0624212	0.00222661
8219	Patz1	Zeb1	FALSE	12	dbcorrdb__CTCF__ENCSR000BHW_1__m2	4.71	10kb	w0.001IgnCorr	0.120676	0.00158834
8220	Patz1	Zfhx2	FALSE	12	dbcorrdb__CTCF__ENCSR000BHW_1__m2	4.71	10kb	w0.001IgnCorr	0.121212	0.00176629
8221	Patz1	Zfhx3	FALSE	13	dbcorrdb__CTCF__ENCSR000BHW_1__m2	4.71	10kb	w0.001IgnCorr	0.0329292	0.00241114
8222	Patz1	Zfhx4	FALSE	12	dbcorrdb__CTCF__ENCSR000BHW_1__m2	4.71	10kb	w0.001IgnCorr	0.0659019	0.00133729
8223	Patz1	Zfp143	FALSE	12	dbcorrdb__CTCF__ENCSR000BHW_1__m2	4.71	10kb	w0.001IgnCorr	0.056358	0.00197023
8224	Patz1	Zfp362	FALSE	12	dbcorrdb__CTCF__ENCSR000BHW_1__m2	4.71	10kb	w0.001IgnCorr	0.0539196	0.00186992
8225	Patz1	Zfp423	FALSE	12	dbcorrdb__CTCF__ENCSR000BHW_1__m2	4.71	10kb	w0.001IgnCorr	0.043978	0.00147375
8226	Patz1	Zfp46	FALSE	8	dbcorrdb__CTCF__ENCSR000BHW_1__m2	4.71	10kb	w0.001IgnCorr	0.0437712	0.00140589
8227	Patz1	Zfp462	FALSE	7	dbcorrdb__CTCF__ENCSR000BHW_1__m2	4.71	10kb	w0.001IgnCorr	0.020964	0.00168573
8228	Patz1	Zfp516	FALSE	13	dbcorrdb__CTCF__ENCSR000BHW_1__m2	4.71	10kb	w0.001IgnCorr	0.066151	0.00218964
8229	Patz1	Zfp521	FALSE	8	dbcorrdb__CTCF__ENCSR000BHW_1__m2	4.71	10kb	w0.001IgnCorr	0.0236145	0.001725
8230	Patz1	Zfp536	FALSE	13	dbcorrdb__CTCF__ENCSR000BHW_1__m2	4.71	10kb	w0.001IgnCorr	0.143539	0.00169428
8231	Patz1	Zfp827	FALSE	12	dbcorrdb__CTCF__ENCSR000BHW_1__m2	4.71	10kb	w0.001IgnCorr	0.0934964	0.0016865
8232	Patz1	Zhx2	FALSE	11	dbcorrdb__CTCF__ENCSR000BHW_1__m2	4.71	10kb	w0.001IgnCorr	0.106357	0.00126246
8233	Patz1	Zscan12	FALSE	2	dbcorrdb__CTCF__ENCSR000BHW_1__m2	4.71	10kb	w0.001IgnCorr	0.0580145	0.00246332
8234	Patz1	Adnp2	FALSE	8	dbcorrdb__XRCC4__ENCSR000FAC_1__m1	4.18	10kb	w0.001IgnCorr	0.0538142	0.00207628
8235	Patz1	Arid3a	FALSE	10	dbcorrdb__XRCC4__ENCSR000FAC_1__m1	4.18	10kb	w0.001IgnCorr	0.0521319	0.00174869
8236	Patz1	Arid3b	FALSE	5	dbcorrdb__XRCC4__ENCSR000FAC_1__m1	4.18	10kb	w0.001IgnCorr	0.0480595	0.00189695
8237	Patz1	Arnt	FALSE	5	dbcorrdb__XRCC4__ENCSR000FAC_1__m1	4.18	10kb	w0.001IgnCorr	0.101074	0.00153463
8238	Patz1	Atf5	FALSE	3	dbcorrdb__XRCC4__ENCSR000FAC_1__m1	4.18	10kb	w0.001IgnCorr	0.026265	0.0021871
8239	Patz1	Bach1	FALSE	11	dbcorrdb__XRCC4__ENCSR000FAC_1__m1	4.18	10kb	w0.001IgnCorr	0.0657213	0.00241644
8240	Patz1	Bhlhe40	FALSE	5	dbcorrdb__XRCC4__ENCSR000FAC_1__m1	4.18	10kb	w0.001IgnCorr	0.0316344	0.00157782
8241	Patz1	Cebpb	FALSE	6	dbcorrdb__XRCC4__ENCSR000FAC_1__m1	4.18	10kb	w0.001IgnCorr	0.0203808	0.00147223
8242	Patz1	Cux1	FALSE	10	dbcorrdb__XRCC4__ENCSR000FAC_1__m1	4.18	10kb	w0.001IgnCorr	0.0964283	0.00227931
8243	Patz1	Elk3	FALSE	12	dbcorrdb__XRCC4__ENCSR000FAC_1__m1	4.18	10kb	w0.001IgnCorr	0.0471261	0.00154874
8244	Patz1	Emx1	FALSE	9	dbcorrdb__XRCC4__ENCSR000FAC_1__m1	4.18	10kb	w0.001IgnCorr	0.0607888	0.00241023
8245	Patz1	Esrrg	FALSE	8	dbcorrdb__XRCC4__ENCSR000FAC_1__m1	4.18	10kb	w0.001IgnCorr	0.0722417	0.00215294
8246	Patz1	Foxj2	FALSE	9	dbcorrdb__XRCC4__ENCSR000FAC_1__m1	4.18	10kb	w0.001IgnCorr	0.0515982	0.00170627
8247	Patz1	Foxj3	FALSE	8	dbcorrdb__XRCC4__ENCSR000FAC_1__m1	4.18	10kb	w0.001IgnCorr	0.0885227	0.00146204
8248	Patz1	Foxn3	FALSE	4	dbcorrdb__XRCC4__ENCSR000FAC_1__m1	4.18	10kb	w0.001IgnCorr	0.145603	0.00162231
8249	Patz1	Foxp4	FALSE	10	dbcorrdb__XRCC4__ENCSR000FAC_1__m1	4.18	10kb	w0.001IgnCorr	0.0401106	0.00220121
8250	Patz1	Gatad2a	FALSE	6	dbcorrdb__XRCC4__ENCSR000FAC_1__m1	4.18	10kb	w0.001IgnCorr	0.0182055	0.00176699
8251	Patz1	Hif1a	FALSE	5	dbcorrdb__XRCC4__ENCSR000FAC_1__m1	4.18	10kb	w0.001IgnCorr	0.0741007	0.00174076
8252	Patz1	Hlf	FALSE	10	dbcorrdb__XRCC4__ENCSR000FAC_1__m1	4.18	10kb	w0.001IgnCorr	0.0641519	0.00220876
8253	Patz1	Irf1	FALSE	6	dbcorrdb__XRCC4__ENCSR000FAC_1__m1	4.18	10kb	w0.001IgnCorr	0.0212667	0.0013968
8254	Patz1	Irf2	FALSE	8	dbcorrdb__XRCC4__ENCSR000FAC_1__m1	4.18	10kb	w0.001IgnCorr	0.0814693	0.00142214
8255	Patz1	Jdp2	FALSE	9	dbcorrdb__XRCC4__ENCSR000FAC_1__m1	4.18	10kb	w0.001IgnCorr	0.0483211	0.001332
8256	Patz1	Klf7	FALSE	11	dbcorrdb__XRCC4__ENCSR000FAC_1__m1	4.18	10kb	w0.001IgnCorr	0.129304	0.00185694
8257	Patz1	Lin54	FALSE	9	dbcorrdb__XRCC4__ENCSR000FAC_1__m1	4.18	10kb	w0.001IgnCorr	0.0691155	0.0023363
8258	Patz1	Mbd2	FALSE	5	dbcorrdb__XRCC4__ENCSR000FAC_1__m1	4.18	10kb	w0.001IgnCorr	0.0908962	0.00142473
8259	Patz1	Meis3	FALSE	5	dbcorrdb__XRCC4__ENCSR000FAC_1__m1	4.18	10kb	w0.001IgnCorr	0.0350604	0.00222078
8260	Patz1	Mxd1	FALSE	6	dbcorrdb__XRCC4__ENCSR000FAC_1__m1	4.18	10kb	w0.001IgnCorr	0.0370166	0.00219229
8261	Patz1	Myb	FALSE	3	dbcorrdb__XRCC4__ENCSR000FAC_1__m1	4.18	10kb	w0.001IgnCorr	0.0145035	0.00153192
8262	Patz1	Myt1	FALSE	7	dbcorrdb__XRCC4__ENCSR000FAC_1__m1	4.18	10kb	w0.001IgnCorr	0.112958	0.00186063
8263	Patz1	Nfat5	FALSE	6	dbcorrdb__XRCC4__ENCSR000FAC_1__m1	4.18	10kb	w0.001IgnCorr	0.115006	0.00130677
8264	Patz1	Nfe2l1	FALSE	13	dbcorrdb__XRCC4__ENCSR000FAC_1__m1	4.18	10kb	w0.001IgnCorr	0.0492915	0.00251755
8265	Patz1	Nfkb1	FALSE	8	dbcorrdb__XRCC4__ENCSR000FAC_1__m1	4.18	10kb	w0.001IgnCorr	0.0898139	0.00163305
8266	Patz1	Nfyc	FALSE	4	dbcorrdb__XRCC4__ENCSR000FAC_1__m1	4.18	10kb	w0.001IgnCorr	0.113077	0.00191972
8267	Patz1	Npas2	FALSE	9	dbcorrdb__XRCC4__ENCSR000FAC_1__m1	4.18	10kb	w0.001IgnCorr	0.0346357	0.00136265
8268	Patz1	Nr2f6	FALSE	2	dbcorrdb__XRCC4__ENCSR000FAC_1__m1	4.18	10kb	w0.001IgnCorr	0.00389667	0.00150418
8269	Patz1	Patz1	FALSE	13	dbcorrdb__XRCC4__ENCSR000FAC_1__m1	4.18	10kb	w0.001IgnCorr	1	#N/A
8270	Patz1	Plagl2	FALSE	7	dbcorrdb__XRCC4__ENCSR000FAC_1__m1	4.18	10kb	w0.001IgnCorr	0.029642	0.00232959
8271	Patz1	Pou2f2	FALSE	6	dbcorrdb__XRCC4__ENCSR000FAC_1__m1	4.18	10kb	w0.001IgnCorr	0.0559994	0.00175556
8272	Patz1	Pou3f2	FALSE	11	dbcorrdb__XRCC4__ENCSR000FAC_1__m1	4.18	10kb	w0.001IgnCorr	0.0377886	0.00229777
8273	Patz1	Rara	FALSE	7	dbcorrdb__XRCC4__ENCSR000FAC_1__m1	4.18	10kb	w0.001IgnCorr	0.0015207	0.00204345
8274	Patz1	Rest	FALSE	8	dbcorrdb__XRCC4__ENCSR000FAC_1__m1	4.18	10kb	w0.001IgnCorr	0.0447237	0.00449017
8275	Patz1	Rfx4	FALSE	5	dbcorrdb__XRCC4__ENCSR000FAC_1__m1	4.18	10kb	w0.001IgnCorr	0.0132434	0.00153692
8276	Patz1	Rfx7	FALSE	11	dbcorrdb__XRCC4__ENCSR000FAC_1__m1	4.18	10kb	w0.001IgnCorr	0.130446	0.0016617
8277	Patz1	Smad1	FALSE	10	dbcorrdb__XRCC4__ENCSR000FAC_1__m1	4.18	10kb	w0.001IgnCorr	0.0575402	0.00305047
8278	Patz1	Smad4	FALSE	11	dbcorrdb__XRCC4__ENCSR000FAC_1__m1	4.18	10kb	w0.001IgnCorr	0.0891947	0.00175111
8279	Patz1	Sox4	FALSE	9	dbcorrdb__XRCC4__ENCSR000FAC_1__m1	4.18	10kb	w0.001IgnCorr	0.0537023	0.0020352
8280	Patz1	Sox8	FALSE	7	dbcorrdb__XRCC4__ENCSR000FAC_1__m1	4.18	10kb	w0.001IgnCorr	0.0373581	0.00175097
8281	Patz1	Sp3	FALSE	8	dbcorrdb__XRCC4__ENCSR000FAC_1__m1	4.18	10kb	w0.001IgnCorr	0.0837027	0.0017153
8282	Patz1	Tbp	FALSE	6	dbcorrdb__XRCC4__ENCSR000FAC_1__m1	4.18	10kb	w0.001IgnCorr	0.0518708	0.00177816
8283	Patz1	Tbr1	FALSE	10	dbcorrdb__XRCC4__ENCSR000FAC_1__m1	4.18	10kb	w0.001IgnCorr	0.0667538	0.0025064
8284	Patz1	Tcf3	FALSE	10	dbcorrdb__XRCC4__ENCSR000FAC_1__m1	4.18	10kb	w0.001IgnCorr	0.0410179	0.00232074
8285	Patz1	Tcf7l2	FALSE	7	dbcorrdb__XRCC4__ENCSR000FAC_1__m1	4.18	10kb	w0.001IgnCorr	0.00167415	0.0013182
8286	Patz1	Zbtb2	FALSE	8	dbcorrdb__XRCC4__ENCSR000FAC_1__m1	4.18	10kb	w0.001IgnCorr	0.0673086	0.00260172
8287	Patz1	Zbtb34	FALSE	11	dbcorrdb__XRCC4__ENCSR000FAC_1__m1	4.18	10kb	w0.001IgnCorr	0.0405049	0.00265754
8288	Patz1	Zbtb5	FALSE	11	dbcorrdb__XRCC4__ENCSR000FAC_1__m1	4.18	10kb	w0.001IgnCorr	0.0363285	0.0018236
8289	Patz1	Zfp112	FALSE	7	dbcorrdb__XRCC4__ENCSR000FAC_1__m1	4.18	10kb	w0.001IgnCorr	0.0626834	0.00188372
8290	Patz1	Zfp13	FALSE	5	dbcorrdb__XRCC4__ENCSR000FAC_1__m1	4.18	10kb	w0.001IgnCorr	0.0382263	0.00196974
8291	Patz1	Zfp219	FALSE	6	dbcorrdb__XRCC4__ENCSR000FAC_1__m1	4.18	10kb	w0.001IgnCorr	0.012759	0.00181638
8292	Patz1	Zfp281	FALSE	3	dbcorrdb__XRCC4__ENCSR000FAC_1__m1	4.18	10kb	w0.001IgnCorr	0.0530799	0.00156246
8293	Patz1	Zfp523	FALSE	4	dbcorrdb__XRCC4__ENCSR000FAC_1__m1	4.18	10kb	w0.001IgnCorr	0.0675532	0.00182459
8294	Patz1	Zfp532	FALSE	10	dbcorrdb__XRCC4__ENCSR000FAC_1__m1	4.18	10kb	w0.001IgnCorr	0.154498	0.00197509
8295	Patz1	Zfp574	FALSE	5	dbcorrdb__XRCC4__ENCSR000FAC_1__m1	4.18	10kb	w0.001IgnCorr	0.026962	0.00181423
8296	Patz1	Zfp647	FALSE	2	dbcorrdb__XRCC4__ENCSR000FAC_1__m1	4.18	10kb	w0.001IgnCorr	0.0387377	0.0026303
8297	Patz1	Zfx	FALSE	11	dbcorrdb__XRCC4__ENCSR000FAC_1__m1	4.18	10kb	w0.001IgnCorr	0.0807796	0.00162726
8298	Patz1	Arntl	FALSE	7	dbcorrdb__SMARCA4__ENCSR000EZC_1__m10	4.01	10kb	w0.001	0.0690386	0.00178122
8299	Patz1	Cic	FALSE	6	dbcorrdb__SMARCA4__ENCSR000EZC_1__m10	4.01	10kb	w0.001	0.0705237	0.00223515
8300	Patz1	Crebl2	FALSE	6	dbcorrdb__SMARCA4__ENCSR000EZC_1__m10	4.01	10kb	w0.001	0.054121	0.00204404
8301	Patz1	Ctcf	FALSE	7	dbcorrdb__SMARCA4__ENCSR000EZC_1__m10	4.01	10kb	w0.001	0.0890213	0.0018334
8302	Patz1	Dmtf1	FALSE	7	dbcorrdb__SMARCA4__ENCSR000EZC_1__m10	4.01	10kb	w0.001	0.0986337	0.00168385
8303	Patz1	Ebf4	FALSE	4	dbcorrdb__SMARCA4__ENCSR000EZC_1__m10	4.01	10kb	w0.001	0.0538791	0.00177383
8304	Patz1	Elk4	FALSE	5	dbcorrdb__SMARCA4__ENCSR000EZC_1__m10	4.01	10kb	w0.001	0.0632062	0.00267631
8305	Patz1	Foxo6	FALSE	10	dbcorrdb__SMARCA4__ENCSR000EZC_1__m10	4.01	10kb	w0.001	0.0607688	0.00333506
8306	Patz1	Grhl1	FALSE	8	dbcorrdb__SMARCA4__ENCSR000EZC_1__m10	4.01	10kb	w0.001	0.0505245	0.00190952
8307	Patz1	Hbp1	FALSE	9	dbcorrdb__SMARCA4__ENCSR000EZC_1__m10	4.01	10kb	w0.001	0.0794415	0.00250188
8308	Patz1	Jun	FALSE	7	dbcorrdb__SMARCA4__ENCSR000EZC_1__m10	4.01	10kb	w0.001	0.0408223	0.00145954
8309	Patz1	Kdm5b	FALSE	8	dbcorrdb__SMARCA4__ENCSR000EZC_1__m10	4.01	10kb	w0.001	0.123657	0.0021693
8310	Patz1	Klf10	FALSE	8	dbcorrdb__SMARCA4__ENCSR000EZC_1__m10	4.01	10kb	w0.001	0.0339891	0.00198995
8311	Patz1	Lhx2	FALSE	9	dbcorrdb__SMARCA4__ENCSR000EZC_1__m10	4.01	10kb	w0.001	0.0900475	0.00228354
8312	Patz1	Mafg	FALSE	6	dbcorrdb__SMARCA4__ENCSR000EZC_1__m10	4.01	10kb	w0.001	0.0486668	0.00211303
8313	Patz1	Mef2a	FALSE	9	dbcorrdb__SMARCA4__ENCSR000EZC_1__m10	4.01	10kb	w0.001	0.142756	0.00125637
8314	Patz1	Mef2d	FALSE	10	dbcorrdb__SMARCA4__ENCSR000EZC_1__m10	4.01	10kb	w0.001	0.0713654	0.0013018
8315	Patz1	Mxd4	FALSE	5	dbcorrdb__SMARCA4__ENCSR000EZC_1__m10	4.01	10kb	w0.001	0.0600757	0.00193202
8316	Patz1	Ncoa3	FALSE	9	dbcorrdb__SMARCA4__ENCSR000EZC_1__m10	4.01	10kb	w0.001	0.0756422	0.00181403
8317	Patz1	Nfatc2	FALSE	5	dbcorrdb__SMARCA4__ENCSR000EZC_1__m10	4.01	10kb	w0.001	0.0413737	0.001963
8318	Patz1	Nfatc3	FALSE	7	dbcorrdb__SMARCA4__ENCSR000EZC_1__m10	4.01	10kb	w0.001	0.0886658	0.00204445
8319	Patz1	Nfya	FALSE	4	dbcorrdb__SMARCA4__ENCSR000EZC_1__m10	4.01	10kb	w0.001	0.0366165	0.00201278
8320	Patz1	Prdm4	FALSE	6	dbcorrdb__SMARCA4__ENCSR000EZC_1__m10	4.01	10kb	w0.001	0.0329219	0.00157525
8321	Patz1	Rela	FALSE	5	dbcorrdb__SMARCA4__ENCSR000EZC_1__m10	4.01	10kb	w0.001	0.0474877	0.00213075
8322	Patz1	Ski	FALSE	9	dbcorrdb__SMARCA4__ENCSR000EZC_1__m10	4.01	10kb	w0.001	0.0946988	0.00129339
8323	Patz1	Sox12	FALSE	5	dbcorrdb__SMARCA4__ENCSR000EZC_1__m10	4.01	10kb	w0.001	0.0353274	0.00198837
8324	Patz1	Stat5b	FALSE	8	dbcorrdb__SMARCA4__ENCSR000EZC_1__m10	4.01	10kb	w0.001	0.0421702	0.00284361
8325	Patz1	Thrb	FALSE	7	dbcorrdb__SMARCA4__ENCSR000EZC_1__m10	4.01	10kb	w0.001	0.0568602	0.00182516
8326	Patz1	Zbtb1	FALSE	6	dbcorrdb__SMARCA4__ENCSR000EZC_1__m10	4.01	10kb	w0.001	0.0554005	0.00139995
8327	Patz1	Zbtb12	FALSE	9	dbcorrdb__SMARCA4__ENCSR000EZC_1__m10	4.01	10kb	w0.001	0.0326927	0.00321417
8328	Patz1	Zfp322a	FALSE	2	dbcorrdb__SMARCA4__ENCSR000EZC_1__m10	4.01	10kb	w0.001	0.0807917	0.00198686
8329	Patz1	Zfp407	FALSE	3	dbcorrdb__SMARCA4__ENCSR000EZC_1__m10	4.01	10kb	w0.001	0.1007	0.00142973
8330	Patz1	Zfp507	FALSE	5	dbcorrdb__SMARCA4__ENCSR000EZC_1__m10	4.01	10kb	w0.001	0.0923971	0.00205083
8331	Patz1	Zfp687	FALSE	7	dbcorrdb__SMARCA4__ENCSR000EZC_1__m10	4.01	10kb	w0.001	0.0300387	0.00211396
8332	Patz1	Zfp697	FALSE	7	dbcorrdb__SMARCA4__ENCSR000EZC_1__m10	4.01	10kb	w0.001	0.099499	0.00184655
8333	Patz1	Zfp711	FALSE	8	dbcorrdb__SMARCA4__ENCSR000EZC_1__m10	4.01	10kb	w0.001	0.0727999	0.00252882
8334	Patz1	Zfp740	FALSE	8	dbcorrdb__SMARCA4__ENCSR000EZC_1__m10	4.01	10kb	w0.001	0.0702729	0.00193117
8335	Patz1	Zfp771	FALSE	8	dbcorrdb__SMARCA4__ENCSR000EZC_1__m10	4.01	10kb	w0.001	0.078126	0.00168909
8336	Patz1	Zfp91	FALSE	7	dbcorrdb__SMARCA4__ENCSR000EZC_1__m10	4.01	10kb	w0.001	0.0860682	0.00167986
8337	Patz1	Zhx3	FALSE	5	dbcorrdb__SMARCA4__ENCSR000EZC_1__m10	4.01	10kb	w0.001	0.138451	0.00205289
8338	Patz1	Zkscan17	FALSE	4	dbcorrdb__SMARCA4__ENCSR000EZC_1__m10	4.01	10kb	w0.001	0.0530277	0.00284576
8339	Patz1	Zscan2	FALSE	5	dbcorrdb__SMARCA4__ENCSR000EZC_1__m10	4.01	10kb	w0.001	0.0497283	0.00286885
8340	Patz1	Zzz3	FALSE	7	dbcorrdb__SMARCA4__ENCSR000EZC_1__m10	4.01	10kb	w0.001	0.0889437	0.00135716
8341	Patz1	Etv1	FALSE	4	dbcorrdb__SUPT20H__ENCSR000ECQ_1__m5	3.82	10kb	w0.001IgnCorr	0.0345536	0.00141724
8342	Patz1	Hmbox1	FALSE	3	dbcorrdb__SUPT20H__ENCSR000ECQ_1__m5	3.82	10kb	w0.001IgnCorr	0.14316	0.00164439
8343	Patz1	Max	FALSE	3	dbcorrdb__SUPT20H__ENCSR000ECQ_1__m5	3.82	10kb	w0.001IgnCorr	0.0466318	0.0020399
8344	Patz1	Ncoa2	FALSE	6	dbcorrdb__SUPT20H__ENCSR000ECQ_1__m5	3.82	10kb	w0.001IgnCorr	0.137732	0.00132312
8345	Patz1	Nfic	FALSE	6	dbcorrdb__SUPT20H__ENCSR000ECQ_1__m5	3.82	10kb	w0.001IgnCorr	0.0554539	0.00222438
8346	Patz1	Nr1d1	FALSE	5	dbcorrdb__SUPT20H__ENCSR000ECQ_1__m5	3.82	10kb	w0.001IgnCorr	0.0307249	0.00224348
8347	Patz1	Rarg	FALSE	4	dbcorrdb__SUPT20H__ENCSR000ECQ_1__m5	3.82	10kb	w0.001IgnCorr	0.027681	0.00194365
8348	Patz1	Srf	FALSE	4	dbcorrdb__SUPT20H__ENCSR000ECQ_1__m5	3.82	10kb	w0.001IgnCorr	0.0287244	0.00151736
8349	Patz1	Zbtb44	FALSE	3	dbcorrdb__SUPT20H__ENCSR000ECQ_1__m5	3.82	10kb	w0.001IgnCorr	0.0644304	0.0018136
8350	Patz1	Zfp384	FALSE	3	dbcorrdb__SUPT20H__ENCSR000ECQ_1__m5	3.82	10kb	w0.001IgnCorr	0.0692028	0.00191091
8351	Patz1	Zfp579	FALSE	3	dbcorrdb__SUPT20H__ENCSR000ECQ_1__m5	3.82	10kb	w0.001IgnCorr	0.00937419	0.0017506
8352	Patz1	Zfp592	FALSE	5	dbcorrdb__SUPT20H__ENCSR000ECQ_1__m5	3.82	10kb	w0.001IgnCorr	0.0793999	0.00198956
8353	Patz1	Zfp672	FALSE	3	dbcorrdb__SUPT20H__ENCSR000ECQ_1__m5	3.82	10kb	w0.001IgnCorr	0.0736898	0.00176088
8354	Patz1	Crem	FALSE	3	hocomoco__ZN281_MOUSE.H11MO.0.A	3.76	500bp	top1sdIgnCorr	0.062844	0.00291645
8355	Patz1	Dbp	FALSE	4	hocomoco__ZN281_MOUSE.H11MO.0.A	3.76	500bp	top1sdIgnCorr	0.030206	0.00249562
8356	Patz1	Etv6	FALSE	6	hocomoco__ZN281_MOUSE.H11MO.0.A	3.76	500bp	top1sdIgnCorr	0.0589484	0.00248483
8357	Patz1	Mlxip	FALSE	3	hocomoco__ZN281_MOUSE.H11MO.0.A	3.76	500bp	top1sdIgnCorr	0.0863498	0.00277071
8358	Patz1	Usf1	FALSE	3	hocomoco__ZN281_MOUSE.H11MO.0.A	3.76	500bp	top1sdIgnCorr	0.0431732	0.00268964
8359	Patz1	Ybx2	FALSE	3	hocomoco__ZN281_MOUSE.H11MO.0.A	3.76	500bp	top1sdIgnCorr	0.0323896	0.00340861
8360	Patz1	Zbtb40	FALSE	3	hocomoco__ZN281_MOUSE.H11MO.0.A	3.76	500bp	top1sdIgnCorr	0.0314985	0.00262266
8361	Patz1	Zfp444	FALSE	3	hocomoco__ZN281_MOUSE.H11MO.0.A	3.76	500bp	top1sdIgnCorr	0.0723397	0.00246317
8362	Patz1	Zkscan5	FALSE	3	hocomoco__ZN281_MOUSE.H11MO.0.A	3.76	500bp	top1sdIgnCorr	0.0456103	0.00265824
8363	Patz1	Arnt2	FALSE	2	dbcorrdb__RBBP5__ENCSR000AQC_1__m5	3.69	10kb	w0.001	0.118814	0.00205741
8364	Patz1	Cebpg	FALSE	2	dbcorrdb__RBBP5__ENCSR000AQC_1__m5	3.69	10kb	w0.001	0.0546927	0.00207251
8365	Patz1	Clock	FALSE	2	dbcorrdb__RBBP5__ENCSR000AQC_1__m5	3.69	10kb	w0.001	0.111846	0.00137316
8366	Patz1	Glis1	FALSE	2	dbcorrdb__RBBP5__ENCSR000AQC_1__m5	3.69	10kb	w0.001	0.0328226	0.00266058
8367	Patz1	Nfyb	FALSE	2	dbcorrdb__RBBP5__ENCSR000AQC_1__m5	3.69	10kb	w0.001	0.0471757	0.00184697
8368	Patz1	Prdm2	FALSE	3	dbcorrdb__RBBP5__ENCSR000AQC_1__m5	3.69	10kb	w0.001	0.119694	0.00177489
8369	Patz1	Zfp280d	FALSE	3	dbcorrdb__RBBP5__ENCSR000AQC_1__m5	3.69	10kb	w0.001	0.143721	0.00135069
8370	Patz1	Zfp282	FALSE	3	dbcorrdb__RBBP5__ENCSR000AQC_1__m5	3.69	10kb	w0.001	0.0781318	0.0020399
8371	Patz1	Zfp553	FALSE	3	dbcorrdb__RBBP5__ENCSR000AQC_1__m5	3.69	10kb	w0.001	0.0358366	0.0020903
8372	Patz1	Zfp580	FALSE	3	dbcorrdb__RBBP5__ENCSR000AQC_1__m5	3.69	10kb	w0.001	0.0430526	0.00176261
8373	Patz1	Zfp651	FALSE	2	dbcorrdb__RBBP5__ENCSR000AQC_1__m5	3.69	10kb	w0.001	0.0429493	0.00171643
8374	Patz1	Zfp664	FALSE	3	dbcorrdb__RBBP5__ENCSR000AQC_1__m5	3.69	10kb	w0.001	0.085321	0.00181038
8375	Patz1	Zfp777	FALSE	3	dbcorrdb__RBBP5__ENCSR000AQC_1__m5	3.69	10kb	w0.001	0.070977	0.00251059
8376	Patz1	Zfp800	FALSE	4	dbcorrdb__RBBP5__ENCSR000AQC_1__m5	3.69	10kb	w0.001	0.0707268	0.0018277
8377	Patz1	Ar	FALSE	3	dbcorrdb__SREBF2__ENCSR000DYT_1__m7	3.67	10kb	w0.001	0.0341282	0.00143822
8378	Patz1	Nr6a1	FALSE	6	dbcorrdb__SREBF2__ENCSR000DYT_1__m7	3.67	10kb	w0.001	0.114802	0.00247998
8379	Patz1	Pbx2	FALSE	1	dbcorrdb__SREBF2__ENCSR000DYT_1__m7	3.67	10kb	w0.001	0.054008	0.00202186
8380	Patz1	Scrt2	FALSE	4	dbcorrdb__SREBF2__ENCSR000DYT_1__m7	3.67	10kb	w0.001	0.0424131	0.00231206
8381	Patz1	Sp1	FALSE	3	dbcorrdb__SREBF2__ENCSR000DYT_1__m7	3.67	10kb	w0.001	0.0427922	0.00174654
8382	Patz1	Tet1	FALSE	5	dbcorrdb__BRF1__ENCSR000DOJ_1__m2	3.67	10kb	w0.001	0.0774695	0.00249613
8383	Patz1	Wiz	FALSE	3	dbcorrdb__SREBF2__ENCSR000DYT_1__m7	3.67	10kb	w0.001	0.0613251	0.00232988
8384	Patz1	Zbtb17	FALSE	3	dbcorrdb__BRF1__ENCSR000DOJ_1__m2	3.67	10kb	w0.001	0.0327671	0.00214401
8385	Patz1	Zfp398	FALSE	4	dbcorrdb__BRF1__ENCSR000DOJ_1__m2	3.67	10kb	w0.001	0.094444	0.00158475
8386	Patz1	Zfp438	FALSE	2	dbcorrdb__SREBF2__ENCSR000DYT_1__m7	3.67	10kb	w0.001	0.0554608	0.00208707
8387	Patz1	Zfp518b	FALSE	2	dbcorrdb__BRF1__ENCSR000DOJ_1__m2	3.67	10kb	w0.001	0.0365386	0.00202318
8388	Patz1	Zfp943	FALSE	3	dbcorrdb__BRF1__ENCSR000DOJ_1__m2	3.67	10kb	w0.001	0.0786153	0.00169205
8389	Patz1	Bhlhe41	FALSE	2	dbcorrdb__SREBF1__ENCSR000EZP_1__m1	3.66	10kb	w0.001IgnCorr	0.0278851	0.00150768
8390	Patz1	Rfx1	FALSE	1	dbcorrdb__SREBF1__ENCSR000EZP_1__m1	3.66	10kb	w0.001IgnCorr	0.0268864	0.00165
8391	Patz1	Sp2	FALSE	3	hocomoco__ZN281_HUMAN.H11MO.0.A	3.53	500bp	top1sdIgnCorr	0.060898	0.00267519
8392	Patz1	Creb1	FALSE	3	dbcorrdb__HDAC2__ENCSR000AQG_1__m4	3.51	10kb	w0.001	0.0924681	0.00187559
8393	Patz1	Crebzf	FALSE	1	dbcorrdb__HDAC2__ENCSR000AQG_1__m4	3.51	10kb	w0.001	0.11032	0.00188117
8394	Patz1	Csrnp2	FALSE	2	dbcorrdb__HDAC2__ENCSR000AQG_1__m4	3.51	10kb	w0.001	0.0371882	0.00262589
8395	Patz1	Fiz1	FALSE	1	dbcorrdb__HDAC2__ENCSR000AQG_1__m4	3.51	10kb	w0.001	0.037622	0.00196429
8396	Patz1	Gtf2b	FALSE	1	dbcorrdb__HDAC2__ENCSR000AQG_1__m4	3.51	10kb	w0.001	0.0479441	0.00238932
8397	Patz1	Mecp2	FALSE	1	dbcorrdb__HDAC2__ENCSR000AQG_1__m4	3.51	10kb	w0.001	0.097118	0.00151059
8398	Patz1	Nfe2l3	FALSE	2	dbcorrdb__HDAC2__ENCSR000AQG_1__m4	3.51	10kb	w0.001	0.0456524	0.00199279
8399	Patz1	Nr2c1	FALSE	1	dbcorrdb__HDAC2__ENCSR000AQG_1__m4	3.51	10kb	w0.001	0.0644756	0.00208317
8400	Patz1	Nrf1	FALSE	1	dbcorrdb__HDAC2__ENCSR000AQG_1__m4	3.51	10kb	w0.001	0.100806	0.00202511
8401	Patz1	Peg3	FALSE	1	dbcorrdb__HDAC2__ENCSR000AQG_1__m4	3.51	10kb	w0.001	0.0605312	0.00128115
8402	Patz1	Ppard	FALSE	1	dbcorrdb__HDAC2__ENCSR000AQG_1__m4	3.51	10kb	w0.001	0.0726176	0.00237046
8403	Patz1	Prdm15	FALSE	1	dbcorrdb__HDAC2__ENCSR000AQG_1__m4	3.51	10kb	w0.001	0.0582144	0.00176659
8404	Patz1	Purb	FALSE	1	dbcorrdb__HDAC2__ENCSR000AQG_1__m4	3.51	10kb	w0.001	0.0647356	0.00182208
8405	Patz1	Purg	FALSE	1	dbcorrdb__HDAC2__ENCSR000AQG_1__m4	3.51	10kb	w0.001	0.14113	0.00167397
8406	Patz1	Rorb	FALSE	1	dbcorrdb__HDAC2__ENCSR000AQG_1__m4	3.51	10kb	w0.001	0.0504143	0.00191305
8407	Patz1	Smad5	FALSE	3	dbcorrdb__HDAC2__ENCSR000AQG_1__m4	3.51	10kb	w0.001	0.0683454	0.0024284
8408	Patz1	Srebf2	FALSE	2	dbcorrdb__HDAC2__ENCSR000AQG_1__m4	3.51	10kb	w0.001	0.0850594	0.00163018
8409	Patz1	Stat3	FALSE	2	dbcorrdb__HDAC2__ENCSR000AQG_1__m4	3.51	10kb	w0.001	0.0768564	0.00207615
8410	Patz1	Thap3	FALSE	1	dbcorrdb__HDAC2__ENCSR000AQG_1__m4	3.51	10kb	w0.001	0.0682645	0.00176162
8411	Patz1	Zfp148	FALSE	2	dbcorrdb__HDAC2__ENCSR000AQG_1__m4	3.51	10kb	w0.001	0.152561	0.00113196
8412	Patz1	Zfp316	FALSE	1	dbcorrdb__HDAC2__ENCSR000AQG_1__m4	3.51	10kb	w0.001	0.0580655	0.0018627
8413	Patz1	Zfp62	FALSE	1	dbcorrdb__HDAC2__ENCSR000AQG_1__m4	3.51	10kb	w0.001	0.0858394	0.00192628
8414	Patz1	Zfp629	FALSE	1	dbcorrdb__HDAC2__ENCSR000AQG_1__m4	3.51	10kb	w0.001	0.0448692	0.00235504
8415	Patz1	Zfp641	FALSE	1	dbcorrdb__HDAC2__ENCSR000AQG_1__m4	3.51	10kb	w0.001	0.0424061	0.00201561
8416	Patz1	Zfp668	FALSE	1	dbcorrdb__HDAC2__ENCSR000AQG_1__m4	3.51	10kb	w0.001	0.055359	0.00201782
8417	Patz1	Zfp780b	FALSE	1	dbcorrdb__HDAC2__ENCSR000AQG_1__m4	3.51	10kb	w0.001	0.0394285	0.00195446
8418	Patz1	Zfp786	FALSE	2	dbcorrdb__HDAC2__ENCSR000AQG_1__m4	3.51	10kb	w0.001	0.0301928	0.00203136
8419	Patz1	Zkscan6	FALSE	1	dbcorrdb__HDAC2__ENCSR000AQG_1__m4	3.51	10kb	w0.001	0.0466454	0.00195731
8420	Patz1	Zscan22	FALSE	1	dbcorrdb__HDAC2__ENCSR000AQG_1__m4	3.51	10kb	w0.001	0.0416393	0.00221278
8421	Patz1	Bhlhe22	FALSE	3	dbcorrdb__MAZ__ENCSR000EFF_1__m1	3.33	10kb	w0.001IgnCorr	0.0816603	0.00189571
8422	Patz1	Ikzf4	FALSE	3	dbcorrdb__MAZ__ENCSR000EFF_1__m1	3.33	10kb	w0.001IgnCorr	0.0589473	0.00258579
8423	Patz1	Nhlh2	FALSE	2	dbcorrdb__MAZ__ENCSR000EFF_1__m1	3.33	10kb	w0.001IgnCorr	0.00956627	0.00241629
8424	Patz1	Zfp467	FALSE	3	dbcorrdb__MAZ__ENCSR000EFF_1__m1	3.33	10kb	w0.001IgnCorr	-0.0190003	0.00151034
8425	Patz1	Zkscan1	FALSE	2	dbcorrdb__MAZ__ENCSR000EFF_1__m1	3.33	10kb	w0.001IgnCorr	0.0785358	0.00218594
8426	Patz1	Atf2	FALSE	1	predrem__nrMotif1200	3.08	10kb	w0.001IgnCorr	0.142103	0.00162488
8427	Patz1	Bptf	FALSE	2	predrem__nrMotif1200	3.08	10kb	w0.001IgnCorr	0.164642	0.00177349
8428	Patz1	Csrnp3	FALSE	1	predrem__nrMotif1200	3.08	10kb	w0.001IgnCorr	0.145311	0.0014004
8429	Patz1	E2f1	FALSE	2	predrem__nrMotif1200	3.08	10kb	w0.001IgnCorr	0.0206	0.00201188
8430	Patz1	Esr1	FALSE	1	predrem__nrMotif1200	3.08	10kb	w0.001IgnCorr	0.0165272	0.0019397
8431	Patz1	Ets2	FALSE	1	predrem__nrMotif1200	3.08	10kb	w0.001IgnCorr	0.0263936	0.0014449
8432	Patz1	Hdx	FALSE	1	predrem__nrMotif1200	3.08	10kb	w0.001IgnCorr	0.0844317	0.00213108
8433	Patz1	Homez	FALSE	1	predrem__nrMotif1200	3.08	10kb	w0.001IgnCorr	0.0164084	0.00159852
8434	Patz1	Mef2c	FALSE	1	predrem__nrMotif1200	3.08	10kb	w0.001IgnCorr	0.120518	0.00112403
8435	Patz1	Mtf1	FALSE	1	predrem__nrMotif1200	3.08	10kb	w0.001IgnCorr	0.0603104	0.00191366
8436	Patz1	Nfe2l2	FALSE	1	predrem__nrMotif1200	3.08	10kb	w0.001IgnCorr	0.0446745	0.00191188
8437	Patz1	Pa2g4	FALSE	1	predrem__nrMotif1200	3.08	10kb	w0.001IgnCorr	0.0477624	0.00186207
8438	Patz1	Prdm8	FALSE	1	predrem__nrMotif1200	3.08	10kb	w0.001IgnCorr	0.0733934	0.00177747
8439	Patz1	Prox2	FALSE	1	predrem__nrMotif1200	3.08	10kb	w0.001IgnCorr	0.0364819	0.00189007
8440	Patz1	Sall2	FALSE	1	predrem__nrMotif1200	3.08	10kb	w0.001IgnCorr	0.0205296	0.00157204
8441	Patz1	Sox5	FALSE	1	predrem__nrMotif1200	3.08	10kb	w0.001IgnCorr	0.0496545	0.00216835
8442	Patz1	Trp53	FALSE	1	predrem__nrMotif1200	3.08	10kb	w0.001IgnCorr	0.051891	0.00211626
8443	Patz1	Ubp1	FALSE	1	predrem__nrMotif1200	3.08	10kb	w0.001IgnCorr	0.10227	0.00180794
8444	Patz1	Zbtb25	FALSE	1	predrem__nrMotif1200	3.08	10kb	w0.001IgnCorr	0.0405121	0.0017998
8445	Patz1	Zbtb38	FALSE	1	predrem__nrMotif1200	3.08	10kb	w0.001IgnCorr	0.092776	0.00185845
8446	Patz1	Zfp105	FALSE	1	predrem__nrMotif1200	3.08	10kb	w0.001IgnCorr	0.0563894	0.00411958
8447	Patz1	Zfp146	FALSE	1	predrem__nrMotif1200	3.08	10kb	w0.001IgnCorr	0.0563295	0.00238936
8448	Patz1	Zfp174	FALSE	2	predrem__nrMotif1200	3.08	10kb	w0.001IgnCorr	0.0384393	0.00234652
8449	Patz1	Zfp189	FALSE	1	predrem__nrMotif1200	3.08	10kb	w0.001IgnCorr	0.0502598	0.0018957
8450	Patz1	Zfp2	FALSE	1	predrem__nrMotif1200	3.08	10kb	w0.001IgnCorr	0.0620517	0.00231374
8451	Patz1	Zfp202	FALSE	1	predrem__nrMotif1200	3.08	10kb	w0.001IgnCorr	0.0329021	0.00220061
8452	Patz1	Zfp260	FALSE	1	predrem__nrMotif1200	3.08	10kb	w0.001IgnCorr	0.0832503	0.00187678
8453	Patz1	Zfp280c	FALSE	1	predrem__nrMotif1200	3.08	10kb	w0.001IgnCorr	0.102046	0.00184483
8454	Patz1	Zfp329	FALSE	1	predrem__nrMotif1200	3.08	10kb	w0.001IgnCorr	0.0664495	0.00156868
8455	Patz1	Zfp518a	FALSE	1	predrem__nrMotif1200	3.08	10kb	w0.001IgnCorr	0.0419968	0.00211171
8456	Patz1	Zfp606	FALSE	1	predrem__nrMotif1200	3.08	10kb	w0.001IgnCorr	0.0378458	0.00216821
8457	Patz1	Zfp612	FALSE	1	predrem__nrMotif1200	3.08	10kb	w0.001IgnCorr	0.0502716	0.00179075
8458	Patz1	Zfp661	FALSE	1	predrem__nrMotif1200	3.08	10kb	w0.001IgnCorr	0.0297193	0.00221271
8459	Patz1	Zfp90	FALSE	1	predrem__nrMotif1200	3.08	10kb	w0.001IgnCorr	0.0698401	0.00282625
8460	Patz1	Zfp956	FALSE	1	predrem__nrMotif1200	3.08	10kb	w0.001IgnCorr	0.0404481	0.00156571
8461	Patz1	Atf4	FALSE	1	cisbp__M6483	3.07	10kb	w0.001IgnCorr	0.0183906	0.00157891
8462	Patz1	Creb3l2	FALSE	1	cisbp__M6483	3.07	10kb	w0.001IgnCorr	0.0224505	0.00176852
8463	Patz1	Rlf	FALSE	1	cisbp__M6483	3.07	10kb	w0.001IgnCorr	0.10938	0.00104284
8464	Patz1	Zfp248	FALSE	1	cisbp__M6483	3.07	10kb	w0.001IgnCorr	0.0630924	0.00264158
8465	Pax6	Etv5	FALSE	2	cisbp__M1189	3.08	500bp	w0.001	0.0306741	0.00119699
8466	Pax6	Fezf2	FALSE	2	cisbp__M1189	3.08	500bp	w0.001	0.0309651	0.00245846
8467	Pax6	Gli3	FALSE	1	cisbp__M1189	3.08	500bp	w0.001	0.0762393	0.00647904
8468	Pax6	Hivep1	FALSE	2	cisbp__M1189	3.08	500bp	w0.001	0.0431498	0.00139529
8469	Pax6	Npas3	FALSE	2	cisbp__M1189	3.08	500bp	w0.001	0.0385082	0.0014466
8470	Pax6	Patz1	FALSE	1	cisbp__M1189	3.08	500bp	w0.001	0.0407387	0.00109458
8471	Pax6	Pax6	FALSE	1	cisbp__M1189	3.08	500bp	w0.001	1	#N/A
8472	Pax6	Pou3f2	FALSE	2	cisbp__M1189	3.08	500bp	w0.001	0.0446488	0.00286077
8473	Pax6	Prdm16	FALSE	2	cisbp__M1189	3.08	500bp	w0.001	0.0992776	0.00590557
8474	Pax6	Rfx4	FALSE	2	cisbp__M1189	3.08	500bp	w0.001	0.0574187	0.00493569
8475	Pax6	Satb1	FALSE	1	cisbp__M1189	3.08	500bp	w0.001	0.0560654	0.00181758
8476	Pax6	Sox6	FALSE	2	cisbp__M1189	3.08	500bp	w0.001	0.0787936	0.0223077
8477	Pax6	Stat5b	FALSE	2	cisbp__M1189	3.08	500bp	w0.001	0.0395585	0.00126771
8478	Pax6	Tcf7l2	FALSE	2	cisbp__M1189	3.08	500bp	w0.001	0.105411	0.00997169
8479	Pax6	Trps1	FALSE	2	cisbp__M1189	3.08	500bp	w0.001	0.0694469	0.00246493
8480	Pax6	Zfp462	FALSE	2	cisbp__M1189	3.08	500bp	w0.001	0.0575394	0.00287598
8481	Pax6	Sox5	FALSE	1	hocomoco__LHX2_MOUSE.H11MO.0.A	3.01	500bp	top50	0.0704727	0.00351398
8482	Pax6	Tshz1	FALSE	1	hocomoco__LHX2_MOUSE.H11MO.0.A	3.01	500bp	top50	0.0345418	0.00174404
8483	Pbx4	Arid3a	TRUE	1	flyfactorsurvey__exd_FlyReg_FBgn0000611	3.57	10kb	w0.001IgnCorr	0.0408866	0.0013693
8484	Pbx4	Bhlhe40	TRUE	1	flyfactorsurvey__exd_FlyReg_FBgn0000611	3.57	10kb	w0.001IgnCorr	0.0245393	0.00112474
8485	Pbx4	Crebl2	TRUE	1	flyfactorsurvey__exd_FlyReg_FBgn0000611	3.57	10kb	w0.001IgnCorr	0.0280711	0.00109805
8486	Pbx4	Cux1	TRUE	1	flyfactorsurvey__exd_FlyReg_FBgn0000611	3.57	10kb	w0.001IgnCorr	0.0589789	0.00116389
8487	Pbx4	Cux2	TRUE	1	flyfactorsurvey__exd_FlyReg_FBgn0000611	3.57	10kb	w0.001IgnCorr	0.0226339	0.0018276
8488	Pbx4	E2f6	TRUE	1	flyfactorsurvey__exd_FlyReg_FBgn0000611	3.57	10kb	w0.001IgnCorr	0.033114	0.00143322
8489	Pbx4	Elf1	TRUE	1	flyfactorsurvey__exd_FlyReg_FBgn0000611	3.57	10kb	w0.001IgnCorr	0.0223135	0.00153361
8490	Pbx4	Emx2	TRUE	1	flyfactorsurvey__exd_FlyReg_FBgn0000611	3.57	10kb	w0.001IgnCorr	0.0272903	0.0012757
8491	Pbx4	Fezf2	TRUE	1	flyfactorsurvey__exd_FlyReg_FBgn0000611	3.57	10kb	w0.001IgnCorr	0.00782235	0.00125558
8492	Pbx4	Fosl1	TRUE	1	flyfactorsurvey__exd_FlyReg_FBgn0000611	3.57	10kb	w0.001IgnCorr	0.0127405	0.00139699
8493	Pbx4	Foxo3	TRUE	1	flyfactorsurvey__exd_FlyReg_FBgn0000611	3.57	10kb	w0.001IgnCorr	0.052922	0.00122974
8494	Pbx4	Foxo6	TRUE	1	flyfactorsurvey__exd_FlyReg_FBgn0000611	3.57	10kb	w0.001IgnCorr	0.0231267	0.00183749
8495	Pbx4	Foxp4	TRUE	1	flyfactorsurvey__exd_FlyReg_FBgn0000611	3.57	10kb	w0.001IgnCorr	0.0180707	0.00139239
8496	Pbx4	Gatad2a	TRUE	1	flyfactorsurvey__exd_FlyReg_FBgn0000611	3.57	10kb	w0.001IgnCorr	0.0367857	0.00254724
8497	Pbx4	Gli3	TRUE	1	flyfactorsurvey__exd_FlyReg_FBgn0000611	3.57	10kb	w0.001IgnCorr	0.0286879	0.00165707
8498	Pbx4	Glis2	TRUE	1	flyfactorsurvey__exd_FlyReg_FBgn0000611	3.57	10kb	w0.001IgnCorr	0.0330715	0.00118239
8499	Pbx4	Grhl2	TRUE	1	flyfactorsurvey__exd_FlyReg_FBgn0000611	3.57	10kb	w0.001IgnCorr	0.0211397	0.00199425
8500	Pbx4	Hbp1	TRUE	1	flyfactorsurvey__exd_FlyReg_FBgn0000611	3.57	10kb	w0.001IgnCorr	0.0248483	0.00120681
8501	Pbx4	Hivep1	TRUE	1	flyfactorsurvey__exd_FlyReg_FBgn0000611	3.57	10kb	w0.001IgnCorr	0.0166821	0.00114512
8502	Pbx4	Hlf	TRUE	1	flyfactorsurvey__exd_FlyReg_FBgn0000611	3.57	10kb	w0.001IgnCorr	0.0593279	0.00135565
8503	Pbx4	Hmg20b	TRUE	1	flyfactorsurvey__exd_FlyReg_FBgn0000611	3.57	10kb	w0.001IgnCorr	0.016071	0.00114533
8504	Pbx4	Ikzf2	TRUE	1	flyfactorsurvey__exd_FlyReg_FBgn0000611	3.57	10kb	w0.001IgnCorr	0.029054	0.00113035
8505	Pbx4	Jund	TRUE	1	flyfactorsurvey__exd_FlyReg_FBgn0000611	3.57	10kb	w0.001IgnCorr	0.0370402	0.0011479
8506	Pbx4	Klf3	TRUE	1	flyfactorsurvey__exd_FlyReg_FBgn0000611	3.57	10kb	w0.001IgnCorr	0.0497232	0.00141338
8507	Pbx4	Lhx2	TRUE	1	flyfactorsurvey__exd_FlyReg_FBgn0000611	3.57	10kb	w0.001IgnCorr	0.0268877	0.00116076
8508	Pbx4	Lhx9	TRUE	1	flyfactorsurvey__exd_FlyReg_FBgn0000611	3.57	10kb	w0.001IgnCorr	0.0112635	0.0015252
8509	Pbx4	Lin54	TRUE	1	flyfactorsurvey__exd_FlyReg_FBgn0000611	3.57	10kb	w0.001IgnCorr	0.0254774	0.00127655
8510	Pbx4	Maf	TRUE	1	flyfactorsurvey__exd_FlyReg_FBgn0000611	3.57	10kb	w0.001IgnCorr	0.0138912	0.00179108
8511	Pbx4	Meis2	TRUE	1	flyfactorsurvey__exd_FlyReg_FBgn0000611	3.57	10kb	w0.001IgnCorr	0.00583685	0.00132049
8512	Pbx4	Mnt	TRUE	1	flyfactorsurvey__exd_FlyReg_FBgn0000611	3.57	10kb	w0.001IgnCorr	0.0347383	0.00182155
8513	Pbx4	Mxi1	TRUE	1	flyfactorsurvey__exd_FlyReg_FBgn0000611	3.57	10kb	w0.001IgnCorr	0.0601541	0.00122739
8514	Pbx4	Myb	TRUE	1	flyfactorsurvey__exd_FlyReg_FBgn0000611	3.57	10kb	w0.001IgnCorr	0.00944727	0.0013293
8515	Pbx4	Mycn	TRUE	1	flyfactorsurvey__exd_FlyReg_FBgn0000611	3.57	10kb	w0.001IgnCorr	0.0202744	0.0015753
8516	Pbx4	Neurod6	TRUE	1	flyfactorsurvey__exd_FlyReg_FBgn0000611	3.57	10kb	w0.001IgnCorr	0.00709917	0.00105202
8517	Pbx4	Nfe2l1	TRUE	1	flyfactorsurvey__exd_FlyReg_FBgn0000611	3.57	10kb	w0.001IgnCorr	0.0293827	0.00101874
8518	Pbx4	Nfil3	TRUE	1	flyfactorsurvey__exd_FlyReg_FBgn0000611	3.57	10kb	w0.001IgnCorr	0.023275	0.00136801
8519	Pbx4	Npas2	TRUE	1	flyfactorsurvey__exd_FlyReg_FBgn0000611	3.57	10kb	w0.001IgnCorr	0.0433022	0.00118008
8520	Pbx4	Nr2f1	TRUE	1	flyfactorsurvey__exd_FlyReg_FBgn0000611	3.57	10kb	w0.001IgnCorr	0.0520488	0.00165578
8521	Pbx4	Nr2f2	TRUE	1	flyfactorsurvey__exd_FlyReg_FBgn0000611	3.57	10kb	w0.001IgnCorr	0.0281717	0.00281011
8522	Pbx4	Nr4a3	TRUE	1	flyfactorsurvey__exd_FlyReg_FBgn0000611	3.57	10kb	w0.001IgnCorr	0.0247345	0.00115196
8523	Pbx4	Onecut2	TRUE	1	flyfactorsurvey__exd_FlyReg_FBgn0000611	3.57	10kb	w0.001IgnCorr	0.0253671	0.00163509
8524	Pbx4	Pax6	TRUE	1	flyfactorsurvey__exd_FlyReg_FBgn0000611	3.57	10kb	w0.001IgnCorr	0.0267611	0.00209969
8525	Pbx4	Pcgf2	TRUE	1	flyfactorsurvey__exd_FlyReg_FBgn0000611	3.57	10kb	w0.001IgnCorr	0.0294306	0.00147796
8526	Pbx4	Plag1	TRUE	1	flyfactorsurvey__exd_FlyReg_FBgn0000611	3.57	10kb	w0.001IgnCorr	0.0436474	0.00152063
8527	Pbx4	Rara	TRUE	1	flyfactorsurvey__exd_FlyReg_FBgn0000611	3.57	10kb	w0.001IgnCorr	0.0136549	0.00189933
8528	Pbx4	Rarb	TRUE	1	flyfactorsurvey__exd_FlyReg_FBgn0000611	3.57	10kb	w0.001IgnCorr	-0.00444763	0.00108245
8529	Pbx4	Rbpj	TRUE	1	flyfactorsurvey__exd_FlyReg_FBgn0000611	3.57	10kb	w0.001IgnCorr	0.0339903	0.00104783
8530	Pbx4	Rfx1	TRUE	1	flyfactorsurvey__exd_FlyReg_FBgn0000611	3.57	10kb	w0.001IgnCorr	0.0183638	0.00103103
8531	Pbx4	Rfx4	TRUE	1	flyfactorsurvey__exd_FlyReg_FBgn0000611	3.57	10kb	w0.001IgnCorr	0.0421152	0.00174506
8532	Pbx4	Rfx5	TRUE	1	flyfactorsurvey__exd_FlyReg_FBgn0000611	3.57	10kb	w0.001IgnCorr	0.021509	0.00151978
8533	Pbx4	Rorb	TRUE	1	flyfactorsurvey__exd_FlyReg_FBgn0000611	3.57	10kb	w0.001IgnCorr	0.00534061	0.00108926
8534	Pbx4	Satb1	TRUE	1	flyfactorsurvey__exd_FlyReg_FBgn0000611	3.57	10kb	w0.001IgnCorr	0.0319276	0.0011245
8535	Pbx4	Smad1	TRUE	1	flyfactorsurvey__exd_FlyReg_FBgn0000611	3.57	10kb	w0.001IgnCorr	0.038905	0.00107706
8536	Pbx4	Sox12	TRUE	1	flyfactorsurvey__exd_FlyReg_FBgn0000611	3.57	10kb	w0.001IgnCorr	0.0191724	0.00199147
8537	Pbx4	Sox4	TRUE	1	flyfactorsurvey__exd_FlyReg_FBgn0000611	3.57	10kb	w0.001IgnCorr	-0.00562802	0.00106815
8538	Pbx4	Sox6	TRUE	1	flyfactorsurvey__exd_FlyReg_FBgn0000611	3.57	10kb	w0.001IgnCorr	0.0417687	0.00139984
8539	Pbx4	Sox8	TRUE	1	flyfactorsurvey__exd_FlyReg_FBgn0000611	3.57	10kb	w0.001IgnCorr	0.0221504	0.00175584
8540	Pbx4	Sp1	TRUE	1	flyfactorsurvey__exd_FlyReg_FBgn0000611	3.57	10kb	w0.001IgnCorr	0.0245502	0.00134496
8541	Pbx4	Sp2	TRUE	1	flyfactorsurvey__exd_FlyReg_FBgn0000611	3.57	10kb	w0.001IgnCorr	0.0156047	0.00133891
8542	Pbx4	Stat5b	TRUE	1	flyfactorsurvey__exd_FlyReg_FBgn0000611	3.57	10kb	w0.001IgnCorr	-0.00169422	0.0010564
8543	Pbx4	Tbr1	TRUE	1	flyfactorsurvey__exd_FlyReg_FBgn0000611	3.57	10kb	w0.001IgnCorr	0.0268559	0.0012936
8544	Pbx4	Tcf7l2	TRUE	1	flyfactorsurvey__exd_FlyReg_FBgn0000611	3.57	10kb	w0.001IgnCorr	0.0345039	0.0025955
8545	Pbx4	Trps1	TRUE	1	flyfactorsurvey__exd_FlyReg_FBgn0000611	3.57	10kb	w0.001IgnCorr	0.043943	0.0020029
8546	Pbx4	Tshz1	TRUE	1	flyfactorsurvey__exd_FlyReg_FBgn0000611	3.57	10kb	w0.001IgnCorr	0.0393035	0.00176262
8547	Pbx4	Tshz3	TRUE	1	flyfactorsurvey__exd_FlyReg_FBgn0000611	3.57	10kb	w0.001IgnCorr	0.0476157	0.00204016
8548	Pbx4	Usf2	TRUE	1	flyfactorsurvey__exd_FlyReg_FBgn0000611	3.57	10kb	w0.001IgnCorr	0.0283907	0.00105083
8549	Pbx4	Ybx2	TRUE	1	flyfactorsurvey__exd_FlyReg_FBgn0000611	3.57	10kb	w0.001IgnCorr	0.00421874	0.0012086
8550	Pbx4	Zbtb33	TRUE	1	flyfactorsurvey__exd_FlyReg_FBgn0000611	3.57	10kb	w0.001IgnCorr	0.0289716	0.00174961
8551	Pbx4	Zbtb40	TRUE	1	flyfactorsurvey__exd_FlyReg_FBgn0000611	3.57	10kb	w0.001IgnCorr	0.0210928	0.00144932
8552	Pbx4	Zbtb46	TRUE	1	flyfactorsurvey__exd_FlyReg_FBgn0000611	3.57	10kb	w0.001IgnCorr	0.0105497	0.0011252
8553	Pbx4	Zbtb7a	TRUE	1	flyfactorsurvey__exd_FlyReg_FBgn0000611	3.57	10kb	w0.001IgnCorr	0.0518834	0.00143329
8554	Pbx4	Zfhx3	TRUE	1	flyfactorsurvey__exd_FlyReg_FBgn0000611	3.57	10kb	w0.001IgnCorr	0.0264727	0.00170787
8555	Pbx4	Zfp143	TRUE	1	flyfactorsurvey__exd_FlyReg_FBgn0000611	3.57	10kb	w0.001IgnCorr	0.0361466	0.00122704
8556	Pbx4	Zfp362	TRUE	1	flyfactorsurvey__exd_FlyReg_FBgn0000611	3.57	10kb	w0.001IgnCorr	0.0507234	0.00117452
8557	Pbx4	Zfp423	TRUE	1	flyfactorsurvey__exd_FlyReg_FBgn0000611	3.57	10kb	w0.001IgnCorr	0.0262674	0.00134546
8558	Pbx4	Zfp462	TRUE	1	flyfactorsurvey__exd_FlyReg_FBgn0000611	3.57	10kb	w0.001IgnCorr	0.0554365	0.00161206
8559	Pbx4	Zfp507	TRUE	1	flyfactorsurvey__exd_FlyReg_FBgn0000611	3.57	10kb	w0.001IgnCorr	0.0362417	0.00112819
8560	Pbx4	Zfp516	TRUE	1	flyfactorsurvey__exd_FlyReg_FBgn0000611	3.57	10kb	w0.001IgnCorr	0.0462334	0.00136958
8561	Pbx4	Zfp518a	TRUE	1	flyfactorsurvey__exd_FlyReg_FBgn0000611	3.57	10kb	w0.001IgnCorr	0.0152278	0.00148602
8562	Pbx4	Zfp592	TRUE	1	flyfactorsurvey__exd_FlyReg_FBgn0000611	3.57	10kb	w0.001IgnCorr	0.0504131	0.00116297
8563	Pbx4	Zfp647	TRUE	1	flyfactorsurvey__exd_FlyReg_FBgn0000611	3.57	10kb	w0.001IgnCorr	0.00588107	0.00160967
8564	Pbx4	Zkscan3	TRUE	1	flyfactorsurvey__exd_FlyReg_FBgn0000611	3.57	10kb	w0.001IgnCorr	0.0460395	0.00104597
8565	Pbx4	Zkscan5	TRUE	1	flyfactorsurvey__exd_FlyReg_FBgn0000611	3.57	10kb	w0.001IgnCorr	0.0111384	0.00127798
8566	Pknox1	Atf5	FALSE	1	transfac_pro__M02028	3.2	500bp	top50IgnCorr	0.0201208	0.0026207
8567	Pknox1	Fezf2	FALSE	2	transfac_pro__M02028	3.2	500bp	top50IgnCorr	0.00485206	0.003534
8568	Pknox1	Meis2	FALSE	2	transfac_pro__M02028	3.2	500bp	top50IgnCorr	0.0209507	0.00218861
8569	Pknox1	Nfatc2	FALSE	2	transfac_pro__M02028	3.2	500bp	top50IgnCorr	0.0502087	0.00244485
8570	Pknox1	Nr2f2	FALSE	1	transfac_pro__M02028	3.2	500bp	top50IgnCorr	0.0109759	0.00229397
8571	Pknox1	Pknox1	FALSE	1	transfac_pro__M02028	3.2	500bp	top50IgnCorr	1	#N/A
8572	Pknox1	Zfp516	FALSE	1	transfac_pro__M02028	3.2	500bp	top50IgnCorr	0.0746802	0.0023551
8573	Pknox1	Ddit3	FALSE	1	cisbp__M5041	3.04	10kb	top1sdIgnCorr	0.024883	0.00215448
8574	Pknox1	Lin54	FALSE	1	cisbp__M5041	3.04	10kb	top1sdIgnCorr	0.040778	0.00216217
8575	Pknox1	Zbtb40	FALSE	1	cisbp__M5041	3.04	10kb	top1sdIgnCorr	0.0379815	0.00228274
8576	Pknox1	Zfp423	FALSE	1	cisbp__M5041	3.04	10kb	top1sdIgnCorr	0.0300099	0.00213565
8577	Pknox2	Creb3l2	TRUE	3	cisbp__M1136	3.76	500bp	w0.005	0.0366081	0.00593338
8578	Pknox2	Hlf	TRUE	3	cisbp__M1136	3.76	500bp	w0.005	0.160064	0.0052105
8579	Pknox2	Jdp2	TRUE	2	cisbp__M1136	3.76	500bp	w0.005	0.226484	0.00621294
8580	Pknox2	Jun	TRUE	3	cisbp__M1136	3.76	500bp	w0.005	0.168679	0.00526288
8581	Pknox2	Nr3c1	TRUE	1	cisbp__M1136	3.76	500bp	w0.005	0.282446	0.00821519
8582	Pknox2	Rfx1	TRUE	3	cisbp__M1136	3.76	500bp	w0.005	0.137303	0.00552758
8583	Pknox2	Tead1	TRUE	3	cisbp__M1136	3.76	500bp	w0.005	0.232787	0.00604115
8584	Pou2f1	Arid3a	FALSE	1	hocomoco__PO3F3_HUMAN.H11MO.0.D	3.39	500bp	w0.001Andtop50perTarget	0.0753631	0.00382854
8585	Pou2f1	Bcl11a	FALSE	1	hocomoco__PO3F3_HUMAN.H11MO.0.D	3.39	500bp	w0.001Andtop50perTarget	0.261969	0.00895511
8586	Pou2f1	Cic	FALSE	1	hocomoco__PO3F3_HUMAN.H11MO.0.D	3.39	500bp	w0.001Andtop50perTarget	0.119779	0.00532902
8587	Pou2f1	Etv5	FALSE	2	hocomoco__PO3F3_HUMAN.H11MO.0.D	3.39	500bp	w0.001Andtop50perTarget	0.0502217	0.00380895
8588	Pou2f1	Fezf2	FALSE	2	hocomoco__PO3F3_HUMAN.H11MO.0.D	3.39	500bp	w0.001Andtop50perTarget	0.0325142	0.0035558
8589	Pou2f1	Hivep2	FALSE	2	hocomoco__PO3F3_HUMAN.H11MO.0.D	3.39	500bp	w0.001Andtop50perTarget	0.34946	0.00449174
8590	Pou2f1	Irf2	FALSE	2	hocomoco__PO3F3_HUMAN.H11MO.0.D	3.39	500bp	w0.001Andtop50perTarget	0.197641	0.00434958
8591	Pou2f1	Lhx9	FALSE	2	hocomoco__PO3F3_HUMAN.H11MO.0.D	3.39	500bp	w0.001Andtop50perTarget	0.0544993	0.00516032
8592	Pou2f1	Meis2	FALSE	2	hocomoco__PO3F3_HUMAN.H11MO.0.D	3.39	500bp	w0.001Andtop50perTarget	0.0300428	0.00384897
8593	Pou2f1	Mycn	FALSE	1	hocomoco__PO3F3_HUMAN.H11MO.0.D	3.39	500bp	w0.001Andtop50perTarget	0.0367814	0.00443977
8594	Pou2f1	Myt1	FALSE	2	hocomoco__PO3F3_HUMAN.H11MO.0.D	3.39	500bp	w0.001Andtop50perTarget	0.176086	0.00605583
8595	Pou2f1	Neurod2	FALSE	2	hocomoco__PO3F3_HUMAN.H11MO.0.D	3.39	500bp	w0.001Andtop50perTarget	0.173501	0.00444561
8596	Pou2f1	Pknox2	FALSE	1	hocomoco__PO3F3_HUMAN.H11MO.0.D	3.39	500bp	w0.001Andtop50perTarget	0.218759	0.00591236
8597	Pou2f1	Pou2f1	FALSE	3	hocomoco__PO3F3_HUMAN.H11MO.0.D	3.39	500bp	w0.001Andtop50perTarget	1	#N/A
8598	Pou2f1	Prdm16	FALSE	2	hocomoco__PO3F3_HUMAN.H11MO.0.D	3.39	500bp	w0.001Andtop50perTarget	0.0656464	0.00377357
8599	Pou2f1	Prox2	FALSE	2	hocomoco__PO3F3_HUMAN.H11MO.0.D	3.39	500bp	w0.001Andtop50perTarget	0.102913	0.00404159
8600	Pou2f1	Rara	FALSE	2	hocomoco__PO3F3_HUMAN.H11MO.0.D	3.39	500bp	w0.001Andtop50perTarget	0.0486844	0.00401983
8601	Pou2f1	Rarb	FALSE	2	hocomoco__PO3F3_HUMAN.H11MO.0.D	3.39	500bp	w0.001Andtop50perTarget	0.0452582	0.00388428
8602	Pou2f1	Rfx4	FALSE	2	hocomoco__PO3F3_HUMAN.H11MO.0.D	3.39	500bp	w0.001Andtop50perTarget	0.03955	0.00357773
8603	Pou2f1	Smad3	FALSE	2	hocomoco__PO3F3_HUMAN.H11MO.0.D	3.39	500bp	w0.001Andtop50perTarget	0.194104	0.00303638
8604	Pou2f1	Sox11	FALSE	2	hocomoco__PO3F3_HUMAN.H11MO.0.D	3.39	500bp	w0.001Andtop50perTarget	0.0905253	0.00366976
8605	Pou2f1	Srf	FALSE	1	hocomoco__PO3F3_HUMAN.H11MO.0.D	3.39	500bp	w0.001Andtop50perTarget	0.0705942	0.00389894
8606	Pou2f1	Tbr1	FALSE	1	hocomoco__PO3F3_HUMAN.H11MO.0.D	3.39	500bp	w0.001Andtop50perTarget	0.0830277	0.0043248
8607	Pou2f1	Tcf7l2	FALSE	2	hocomoco__PO3F3_HUMAN.H11MO.0.D	3.39	500bp	w0.001Andtop50perTarget	0.0419046	0.00271643
8608	Pou2f1	Tef	FALSE	2	hocomoco__PO3F3_HUMAN.H11MO.0.D	3.39	500bp	w0.001Andtop50perTarget	0.236214	0.00381524
8609	Pou2f1	Tsc22d1	FALSE	3	hocomoco__PO3F3_HUMAN.H11MO.0.D	3.39	500bp	w0.001Andtop50perTarget	0.288343	0.00985368
8610	Pou2f1	Zbtb38	FALSE	3	hocomoco__PO3F3_HUMAN.H11MO.0.D	3.39	500bp	w0.001Andtop50perTarget	0.210812	0.00759045
8611	Pou2f1	Zfhx2	FALSE	2	hocomoco__PO3F3_HUMAN.H11MO.0.D	3.39	500bp	w0.001Andtop50perTarget	0.206554	0.00635756
8612	Pou2f1	Zfp263	FALSE	1	hocomoco__PO3F3_HUMAN.H11MO.0.D	3.39	500bp	w0.001Andtop50perTarget	0.0785607	0.00419247
8613	Pou2f1	Zfp516	FALSE	2	hocomoco__PO3F3_HUMAN.H11MO.0.D	3.39	500bp	w0.001Andtop50perTarget	0.125035	0.00588586
8614	Pou2f1	Zfp579	FALSE	2	hocomoco__PO3F3_HUMAN.H11MO.0.D	3.39	500bp	w0.001Andtop50perTarget	0.0313498	0.00418357
8615	Pou2f1	Zhx2	FALSE	2	hocomoco__PO3F3_HUMAN.H11MO.0.D	3.39	500bp	w0.001Andtop50perTarget	0.260517	0.00634077
8616	Pou2f1	Arnt2	FALSE	1	cisbp__M1959	3.09	500bp	top1sd	0.17925	0.00716162
8617	Pou2f1	Csrnp3	FALSE	1	cisbp__M1959	3.09	500bp	top1sd	0.301868	0.00695936
8618	Pou2f1	Mecp2	FALSE	1	cisbp__M1959	3.09	500bp	top1sd	0.247237	0.00714659
8619	Pou2f1	Mef2c	FALSE	1	cisbp__M1959	3.09	500bp	top1sd	0.335472	0.00796477
8620	Pou2f1	Zfp182	FALSE	1	cisbp__M1959	3.09	500bp	top1sd	0.173905	0.00705194
8621	Pou2f1	Bhlhe41	FALSE	1	cisbp__M5723	3.06	500bp	w0.001Andtop50perTargetIgnCorr	0.129689	0.00499469
8622	Pou2f1	Esrra	FALSE	1	cisbp__M5723	3.06	500bp	w0.001Andtop50perTargetIgnCorr	0.0965371	0.00426875
8623	Pou2f1	Esrrg	FALSE	1	cisbp__M5723	3.06	500bp	w0.001Andtop50perTargetIgnCorr	0.0990084	0.00463446
8624	Pou2f1	Etv1	FALSE	1	cisbp__M5723	3.06	500bp	w0.001Andtop50perTargetIgnCorr	0.126556	0.00496954
8625	Pou2f1	Maf	FALSE	1	cisbp__M5723	3.06	500bp	w0.001Andtop50perTargetIgnCorr	0.0267792	0.00268553
8626	Pou2f1	Mitf	FALSE	1	cisbp__M5723	3.06	500bp	w0.001Andtop50perTargetIgnCorr	0.139669	0.00313725
8627	Pou2f1	Nr2f2	FALSE	1	cisbp__M5723	3.06	500bp	w0.001Andtop50perTargetIgnCorr	0.0403459	0.0040968
8628	Pou2f1	Pax6	FALSE	1	cisbp__M5723	3.06	500bp	w0.001Andtop50perTargetIgnCorr	0.0395242	0.00411975
8629	Pou2f1	Pcgf2	FALSE	1	cisbp__M5723	3.06	500bp	w0.001Andtop50perTargetIgnCorr	0.0520103	0.00416787
8630	Pou2f1	Pknox1	FALSE	1	cisbp__M5723	3.06	500bp	w0.001Andtop50perTargetIgnCorr	0.0934841	0.00435206
8631	Pou2f1	Pou6f2	FALSE	1	cisbp__M5723	3.06	500bp	w0.001Andtop50perTargetIgnCorr	0.0570154	0.00427277
8632	Pou2f1	Rarg	FALSE	1	cisbp__M5723	3.06	500bp	w0.001Andtop50perTargetIgnCorr	0.0571292	0.00421891
8633	Pou2f1	Rorb	FALSE	1	cisbp__M5723	3.06	500bp	w0.001Andtop50perTargetIgnCorr	0.0347899	0.00337031
8634	Pou2f1	Satb1	FALSE	1	cisbp__M5723	3.06	500bp	w0.001Andtop50perTargetIgnCorr	0.0956644	0.00401646
8635	Pou2f1	Sox6	FALSE	1	cisbp__M5723	3.06	500bp	w0.001Andtop50perTargetIgnCorr	0.0671583	0.00496987
8636	Pou2f1	Stat3	FALSE	1	cisbp__M5723	3.06	500bp	w0.001Andtop50perTargetIgnCorr	0.143292	0.00542104
8637	Pou2f1	Stat5b	FALSE	1	cisbp__M5723	3.06	500bp	w0.001Andtop50perTargetIgnCorr	0.0346821	0.0033741
8638	Pou2f1	Zfp711	FALSE	1	cisbp__M5723	3.06	500bp	w0.001Andtop50perTargetIgnCorr	0.0757024	0.00440474
8639	Pou2f2	Foxp4	FALSE	3	cisbp__M1056	3.42	10kb	top50perTarget	0.0326604	0.00381204
8640	Pou2f2	Hic2	FALSE	1	cisbp__M1056	3.42	10kb	top50perTarget	0.0877364	0.00380256
8641	Pou2f2	Pou2f2	FALSE	2	cisbp__M1056	3.42	10kb	top50perTarget	1	#N/A
8642	Pou2f2	Zfp143	FALSE	3	cisbp__M1056	3.42	10kb	top50perTarget	0.0843525	0.00381188
8643	Pou2f2	Zfp536	FALSE	3	cisbp__M1056	3.42	10kb	top50perTarget	0.210905	0.00441164
8644	Pou2f2	Arid3a	FALSE	3	cisbp__M1245	3.28	10kb	w0.001	0.0633129	0.00350637
8645	Pou2f2	Arid5b	FALSE	2	cisbp__M1245	3.28	10kb	w0.001	0.100734	0.00172498
8646	Pou2f2	Bbx	FALSE	2	cisbp__M1245	3.28	10kb	w0.001	0.105975	0.00259043
8647	Pou2f2	Bcl11a	FALSE	3	cisbp__M1245	3.28	10kb	w0.001	0.154021	0.00267386
8648	Pou2f2	Bcl11b	FALSE	2	cisbp__M1245	3.28	10kb	w0.001	0.233681	0.00322503
8649	Pou2f2	Erf	FALSE	2	cisbp__M1245	3.28	10kb	w0.001	0.0682303	0.0025712
8650	Pou2f2	Esrra	FALSE	1	cisbp__M1245	3.28	10kb	w0.001	0.0815059	0.00343774
8651	Pou2f2	Foxo3	FALSE	2	cisbp__M1245	3.28	10kb	w0.001	0.0807355	0.00255695
8652	Pou2f2	Foxo6	FALSE	2	cisbp__M1245	3.28	10kb	w0.001	0.0568398	0.00326589
8653	Pou2f2	Glis2	FALSE	2	cisbp__M1245	3.28	10kb	w0.001	0.0818211	0.00375821
8654	Pou2f2	Hivep2	FALSE	3	cisbp__M1245	3.28	10kb	w0.001	0.25706	0.00240665
8655	Pou2f2	Mef2d	FALSE	2	cisbp__M1245	3.28	10kb	w0.001	0.168758	0.00312849
8656	Pou2f2	Mnt	FALSE	2	cisbp__M1245	3.28	10kb	w0.001	0.0732861	0.00345513
8657	Pou2f2	Ncoa2	FALSE	1	cisbp__M1245	3.28	10kb	w0.001	0.192635	0.00234205
8658	Pou2f2	Neurod2	FALSE	3	cisbp__M1245	3.28	10kb	w0.001	0.110695	0.00276508
8659	Pou2f2	Nr2f1	FALSE	2	cisbp__M1245	3.28	10kb	w0.001	0.0607549	0.00272635
8660	Pou2f2	Nr3c1	FALSE	1	cisbp__M1245	3.28	10kb	w0.001	0.095485	0.00153413
8661	Pou2f2	Nr4a2	FALSE	2	cisbp__M1245	3.28	10kb	w0.001	0.0365932	0.0030558
8662	Pou2f2	Nr4a3	FALSE	2	cisbp__M1245	3.28	10kb	w0.001	0.0532807	0.00338799
8663	Pou2f2	Pbx2	FALSE	2	cisbp__M1245	3.28	10kb	w0.001	0.0424014	0.00353626
8664	Pou2f2	Pcgf2	FALSE	2	cisbp__M1245	3.28	10kb	w0.001	0.0383574	0.00287144
8665	Pou2f2	Pknox2	FALSE	3	cisbp__M1245	3.28	10kb	w0.001	0.118218	0.00228654
8666	Pou2f2	Plag1	FALSE	2	cisbp__M1245	3.28	10kb	w0.001	0.0372347	0.00245302
8667	Pou2f2	Pou2f1	FALSE	3	cisbp__M1245	3.28	10kb	w0.001	0.164419	0.00257755
8668	Pou2f2	Rara	FALSE	3	cisbp__M1245	3.28	10kb	w0.001	0.0368867	0.00296243
8669	Pou2f2	Rreb1	FALSE	2	cisbp__M1245	3.28	10kb	w0.001	0.0803142	0.00177505
8670	Pou2f2	Scrt1	FALSE	2	cisbp__M1245	3.28	10kb	w0.001	0.0494127	0.00274693
8671	Pou2f2	Scrt2	FALSE	2	cisbp__M1245	3.28	10kb	w0.001	0.0487215	0.0029602
8672	Pou2f2	Smad5	FALSE	2	cisbp__M1245	3.28	10kb	w0.001	0.0546244	0.00268995
8673	Pou2f2	Sox11	FALSE	3	cisbp__M1245	3.28	10kb	w0.001	0.0571127	0.00189981
8674	Pou2f2	Sp3	FALSE	2	cisbp__M1245	3.28	10kb	w0.001	0.101072	0.00283999
8675	Pou2f2	Srf	FALSE	3	cisbp__M1245	3.28	10kb	w0.001	0.0582999	0.00340105
8676	Pou2f2	Thra	FALSE	2	cisbp__M1245	3.28	10kb	w0.001	0.190271	0.00316385
8677	Pou2f2	Tshz3	FALSE	2	cisbp__M1245	3.28	10kb	w0.001	0.0385524	0.00197734
8678	Pou2f2	Zbtb46	FALSE	2	cisbp__M1245	3.28	10kb	w0.001	0.0343731	0.00286231
8679	Pou2f2	Zbtb7a	FALSE	2	cisbp__M1245	3.28	10kb	w0.001	0.0822952	0.00293749
8680	Pou2f2	Zfhx3	FALSE	2	cisbp__M1245	3.28	10kb	w0.001	0.0332231	0.00287043
8681	Pou2f2	Zfhx4	FALSE	1	cisbp__M1245	3.28	10kb	w0.001	0.0783459	0.00190015
8682	Pou2f2	Zfp281	FALSE	2	cisbp__M1245	3.28	10kb	w0.001	0.0603971	0.00315701
8683	Pou2f2	Zfp362	FALSE	1	cisbp__M1245	3.28	10kb	w0.001	0.0878482	0.00366021
8684	Pou2f2	Zfx	FALSE	2	cisbp__M1245	3.28	10kb	w0.001	0.112101	0.00269238
8685	Pou2f2	Zhx2	FALSE	3	cisbp__M1245	3.28	10kb	w0.001	0.163837	0.00270224
8686	Pou2f2	Cic	FALSE	2	hocomoco__PO3F3_HUMAN.H11MO.0.D	3.24	500bp	w0.001IgnCorr	0.0866127	0.00327337
8687	Pou2f2	Etv5	FALSE	1	hocomoco__PO3F3_HUMAN.H11MO.0.D	3.24	500bp	w0.001IgnCorr	0.0338908	0.0025645
8688	Pou2f2	Fezf2	FALSE	1	hocomoco__PO3F3_HUMAN.H11MO.0.D	3.24	500bp	w0.001IgnCorr	0.0233491	0.00295041
8689	Pou2f2	Irf2	FALSE	2	hocomoco__PO3F3_HUMAN.H11MO.0.D	3.24	500bp	w0.001IgnCorr	0.131744	0.00259989
8690	Pou2f2	Lhx9	FALSE	1	hocomoco__PO3F3_HUMAN.H11MO.0.D	3.24	500bp	w0.001IgnCorr	0.0299811	0.00289072
8691	Pou2f2	Meis2	FALSE	1	hocomoco__PO3F3_HUMAN.H11MO.0.D	3.24	500bp	w0.001IgnCorr	0.0197761	0.00283674
8692	Pou2f2	Mycn	FALSE	1	hocomoco__PO3F3_HUMAN.H11MO.0.D	3.24	500bp	w0.001IgnCorr	0.0252865	0.00304702
8693	Pou2f2	Myt1	FALSE	1	hocomoco__PO3F3_HUMAN.H11MO.0.D	3.24	500bp	w0.001IgnCorr	0.123192	0.00294766
8694	Pou2f2	Prdm16	FALSE	1	hocomoco__PO3F3_HUMAN.H11MO.0.D	3.24	500bp	w0.001IgnCorr	0.0155974	0.00197696
8695	Pou2f2	Prox2	FALSE	1	hocomoco__PO3F3_HUMAN.H11MO.0.D	3.24	500bp	w0.001IgnCorr	0.0647355	0.00264496
8696	Pou2f2	Rarb	FALSE	1	hocomoco__PO3F3_HUMAN.H11MO.0.D	3.24	500bp	w0.001IgnCorr	0.00893143	0.00280423
8697	Pou2f2	Rfx4	FALSE	1	hocomoco__PO3F3_HUMAN.H11MO.0.D	3.24	500bp	w0.001IgnCorr	0.0250265	0.00323598
8698	Pou2f2	Smad3	FALSE	1	hocomoco__PO3F3_HUMAN.H11MO.0.D	3.24	500bp	w0.001IgnCorr	0.0940367	0.00176327
8699	Pou2f2	Tbr1	FALSE	1	hocomoco__PO3F3_HUMAN.H11MO.0.D	3.24	500bp	w0.001IgnCorr	0.0502725	0.00320422
8700	Pou2f2	Tcf7l2	FALSE	1	hocomoco__PO3F3_HUMAN.H11MO.0.D	3.24	500bp	w0.001IgnCorr	-0.00063738	0.00137176
8701	Pou2f2	Tef	FALSE	1	hocomoco__PO3F3_HUMAN.H11MO.0.D	3.24	500bp	w0.001IgnCorr	0.152585	0.00230776
8702	Pou2f2	Tsc22d1	FALSE	1	hocomoco__PO3F3_HUMAN.H11MO.0.D	3.24	500bp	w0.001IgnCorr	0.180794	0.00282898
8703	Pou2f2	Zbtb38	FALSE	1	hocomoco__PO3F3_HUMAN.H11MO.0.D	3.24	500bp	w0.001IgnCorr	0.12735	0.00281327
8704	Pou2f2	Zfhx2	FALSE	2	hocomoco__PO3F3_HUMAN.H11MO.0.D	3.24	500bp	w0.001IgnCorr	0.146326	0.00333716
8705	Pou2f2	Zfp263	FALSE	1	hocomoco__PO3F3_HUMAN.H11MO.0.D	3.24	500bp	w0.001IgnCorr	0.0424016	0.00290115
8706	Pou2f2	Zfp516	FALSE	2	hocomoco__PO3F3_HUMAN.H11MO.0.D	3.24	500bp	w0.001IgnCorr	0.0611117	0.00241491
8707	Pou2f2	Zfp579	FALSE	1	hocomoco__PO3F3_HUMAN.H11MO.0.D	3.24	500bp	w0.001IgnCorr	0.0187527	0.00325299
8708	Pou2f2	Foxg1	FALSE	1	cisbp__M1241	3.09	10kb	w0.001	0.0664182	0.00367041
8709	Pou2f2	Klf3	FALSE	1	cisbp__M1241	3.09	10kb	w0.001	0.0896394	0.00308881
8710	Pou2f2	Klf7	FALSE	1	cisbp__M1241	3.09	10kb	w0.001	0.154525	0.00316662
8711	Pou2f2	Lin54	FALSE	1	cisbp__M1241	3.09	10kb	w0.001	0.0563113	0.00322772
8712	Pou2f2	Mxd4	FALSE	1	cisbp__M1241	3.09	10kb	w0.001	0.089898	0.00317422
8713	Pou2f2	Mxi1	FALSE	1	cisbp__M1241	3.09	10kb	w0.001	0.101519	0.00294118
8714	Pou2f2	Nr2c2	FALSE	1	cisbp__M1241	3.09	10kb	w0.001	0.183215	0.00312433
8715	Pou2f2	Nr2f6	FALSE	1	cisbp__M1241	3.09	10kb	w0.001	0.0391249	0.00368657
8716	Pou2f2	Onecut2	FALSE	1	cisbp__M1241	3.09	10kb	w0.001	0.0547418	0.00286483
8717	Pou2f2	Yy1	FALSE	1	cisbp__M1241	3.09	10kb	w0.001	0.109069	0.00322978
8718	Pou2f2	Zeb1	FALSE	1	cisbp__M1241	3.09	10kb	w0.001	0.139798	0.00225932
8719	Pou3f2	Hivep1	FALSE	4	transfac_pro__M01354	4.01	500bp	w0.001	0.0691873	0.00119829
8720	Pou3f2	Prdm16	FALSE	11	transfac_pro__M01354	4.01	500bp	w0.001	0.0601822	0.00275362
8721	Pou3f2	Stat5b	FALSE	11	transfac_pro__M01354	4.01	500bp	w0.001	0.0375833	0.00123422
8722	Pou3f2	Tbr1	FALSE	12	transfac_pro__M01354	4.01	500bp	w0.001	0.0400674	0.00146557
8723	Pou3f2	Tcf7l2	FALSE	11	transfac_pro__M01354	4.01	500bp	w0.001	0.0422509	0.00164138
8724	Pou3f2	Bhlhe22	FALSE	8	jaspar__MA0621.1	3.92	500bp	w0.001	0.0815414	0.00101584
8725	Pou3f2	Meis2	FALSE	3	jaspar__MA0621.1	3.92	500bp	w0.001	0.0435478	0.00256101
8726	Pou3f2	Sox5	FALSE	4	jaspar__MA0621.1	3.92	500bp	w0.001	0.0532398	0.00128716
8727	Pou3f2	Trps1	FALSE	2	jaspar__MA0621.1	3.92	500bp	w0.001	0.038668	0.00142218
8728	Pou3f2	Zfp110	FALSE	4	jaspar__MA0621.1	3.92	500bp	w0.001	0.0324848	0.00119565
8729	Pou3f2	Pou3f2	FALSE	1	taipale_cyt_meth__POU3F4_NTAATTWATGCRN_eDBD	3.34	500bp	w0.001	1	#N/A
8730	Pou3f2	Sox4	FALSE	2	taipale_cyt_meth__POU3F4_NTAATTWATGCRN_eDBD	3.34	500bp	w0.001	0.0660465	0.00136124
8731	Pou3f2	Sox6	FALSE	1	taipale_cyt_meth__POU6F1_NTAATGAKATGYRN_FL	3.23	500bp	top50IgnCorr	0.0286064	0.00287865
8732	Pou3f2	Srf	FALSE	1	taipale_cyt_meth__POU6F1_NTAATGAKATGYRN_FL	3.23	500bp	top50IgnCorr	0.00405442	0.0019711
8733	Pou3f2	Neurod6	FALSE	1	taipale_cyt_meth__POU3F1_TAATTNNNNNNNAATTA_eDBD_meth	3.18	500bp	w0.001	0.0343126	0.00115461
8734	Pou6f1	Bcl11a	FALSE	1	hocomoco__PO3F3_HUMAN.H11MO.0.D	3.37	500bp	w0.001	0.148976	0.00220387
8735	Pou6f1	Cic	FALSE	1	hocomoco__PO3F3_HUMAN.H11MO.0.D	3.37	500bp	w0.001	0.0686069	0.00299648
8736	Pou6f1	Irf2	FALSE	1	hocomoco__PO3F3_HUMAN.H11MO.0.D	3.37	500bp	w0.001	0.115988	0.00217178
8737	Pou6f1	Meis2	FALSE	1	hocomoco__PO3F3_HUMAN.H11MO.0.D	3.37	500bp	w0.001	0.0335147	0.00330093
8738	Pou6f1	Mycn	FALSE	1	hocomoco__PO3F3_HUMAN.H11MO.0.D	3.37	500bp	w0.001	0.0484222	0.0028988
8739	Pou6f1	Pknox2	FALSE	1	hocomoco__PO3F3_HUMAN.H11MO.0.D	3.37	500bp	w0.001	0.0987193	0.00183477
8740	Pou6f1	Prdm16	FALSE	1	hocomoco__PO3F3_HUMAN.H11MO.0.D	3.37	500bp	w0.001	0.063506	0.00261065
8741	Pou6f1	Prox2	FALSE	1	hocomoco__PO3F3_HUMAN.H11MO.0.D	3.37	500bp	w0.001	0.0413165	0.00275438
8742	Pou6f1	Rarb	FALSE	1	hocomoco__PO3F3_HUMAN.H11MO.0.D	3.37	500bp	w0.001	0.0404592	0.00226491
8743	Pou6f1	Rfx4	FALSE	1	hocomoco__PO3F3_HUMAN.H11MO.0.D	3.37	500bp	w0.001	0.042718	0.0033802
8744	Pou6f1	Smad3	FALSE	1	hocomoco__PO3F3_HUMAN.H11MO.0.D	3.37	500bp	w0.001	0.0584348	0.00130388
8745	Pou6f1	Sox11	FALSE	1	hocomoco__PO3F3_HUMAN.H11MO.0.D	3.37	500bp	w0.001	0.091413	0.00162427
8746	Pou6f1	Srf	FALSE	1	hocomoco__PO3F3_HUMAN.H11MO.0.D	3.37	500bp	w0.001	0.0455083	0.00285959
8747	Pou6f1	Tcf7l2	FALSE	1	hocomoco__PO3F3_HUMAN.H11MO.0.D	3.37	500bp	w0.001	0.0385596	0.00258124
8748	Pou6f1	Zfp263	FALSE	1	hocomoco__PO3F3_HUMAN.H11MO.0.D	3.37	500bp	w0.001	0.0559228	0.00295519
8749	Pou6f1	Zfp516	FALSE	1	hocomoco__PO3F3_HUMAN.H11MO.0.D	3.37	500bp	w0.001	0.0734571	0.00253812
8750	Pou6f1	Zhx2	FALSE	1	hocomoco__PO3F3_HUMAN.H11MO.0.D	3.37	500bp	w0.001	0.133667	0.00187252
8751	Pou6f1	Etv1	TRUE	1	transfac_public__M00465	3.35	500bp	w0.001IgnCorr	0.0410764	0.00219379
8752	Pou6f1	Etv5	TRUE	2	transfac_public__M00465	3.35	500bp	w0.001IgnCorr	0.0497841	0.00216029
8753	Pou6f1	Fezf2	TRUE	2	transfac_public__M00465	3.35	500bp	w0.001IgnCorr	0.0338028	0.00212377
8754	Pou6f1	Hivep2	TRUE	2	transfac_public__M00465	3.35	500bp	w0.001IgnCorr	0.17718	0.00113509
8755	Pou6f1	Lhx9	TRUE	2	transfac_public__M00465	3.35	500bp	w0.001IgnCorr	0.0318077	0.0040367
8756	Pou6f1	Mitf	TRUE	1	transfac_public__M00465	3.35	500bp	w0.001IgnCorr	0.0700382	0.00195346
8757	Pou6f1	Myt1	TRUE	2	transfac_public__M00465	3.35	500bp	w0.001IgnCorr	0.126424	0.00288914
8758	Pou6f1	Neurod2	TRUE	2	transfac_public__M00465	3.35	500bp	w0.001IgnCorr	0.0987494	0.00227246
8759	Pou6f1	Nr2f2	TRUE	1	transfac_public__M00465	3.35	500bp	w0.001IgnCorr	0.034843	0.002079
8760	Pou6f1	Pou2f1	TRUE	2	transfac_public__M00465	3.35	500bp	w0.001IgnCorr	0.170606	0.00267347
8761	Pou6f1	Pou6f2	TRUE	1	transfac_public__M00465	3.35	500bp	w0.001IgnCorr	0.0176767	0.0023239
8762	Pou6f1	St18	TRUE	1	transfac_public__M00465	3.35	500bp	w0.001IgnCorr	0.0992183	0.00107237
8763	Pou6f1	Stat3	TRUE	1	transfac_public__M00465	3.35	500bp	w0.001IgnCorr	0.0852833	0.00296045
8764	Pou6f1	Stat5b	TRUE	1	transfac_public__M00465	3.35	500bp	w0.001IgnCorr	0.0399365	0.00306813
8765	Pou6f1	Tef	TRUE	2	transfac_public__M00465	3.35	500bp	w0.001IgnCorr	0.13016	0.00187919
8766	Pou6f1	Tgif2	TRUE	1	transfac_public__M00465	3.35	500bp	w0.001IgnCorr	0.00551578	0.00249367
8767	Pou6f1	Thrb	TRUE	1	transfac_public__M00465	3.35	500bp	w0.001IgnCorr	0.0897669	0.00281383
8768	Pou6f1	Tsc22d1	TRUE	2	transfac_public__M00465	3.35	500bp	w0.001IgnCorr	0.166651	0.00221618
8769	Pou6f1	Zbtb38	TRUE	2	transfac_public__M00465	3.35	500bp	w0.001IgnCorr	0.1203	0.0028173
8770	Pou6f1	Zfhx2	TRUE	2	transfac_public__M00465	3.35	500bp	w0.001IgnCorr	0.158149	0.00318196
8771	Pou6f1	Zfx	TRUE	1	transfac_public__M00465	3.35	500bp	w0.001IgnCorr	0.0874631	0.00203409
8772	Pou6f2	Esr1	FALSE	1	transfac_pro__M01479	3.21	500bp	top1sd	0.0722515	0.0170161
8773	Pou6f2	Rorb	FALSE	1	transfac_pro__M01479	3.21	500bp	top1sd	0.0644767	0.0036368
8774	Pou6f2	Zfp454	FALSE	1	transfac_pro__M01479	3.21	500bp	top1sd	0.0348877	0.00454176
8775	Ppard	Cux2	FALSE	1	hocomoco__COT1_HUMAN.H11MO.0.C	4.14	500bp	top50IgnCorr	0.00499372	0.00218546
8776	Ppard	Mnt	FALSE	1	hocomoco__COT1_HUMAN.H11MO.0.C	4.14	500bp	top50IgnCorr	0.0486793	0.00212451
8777	Ppard	Nr2f6	FALSE	1	hocomoco__COT1_HUMAN.H11MO.0.C	4.14	500bp	top50IgnCorr	0.028925	0.00251576
8778	Ppard	Nr4a2	FALSE	1	hocomoco__COT1_HUMAN.H11MO.0.C	4.14	500bp	top50IgnCorr	0.0477581	0.00230253
8779	Ppard	Rarg	FALSE	1	hocomoco__COT1_HUMAN.H11MO.0.C	4.14	500bp	top50IgnCorr	0.023931	0.0022094
8780	Ppard	Sp2	FALSE	1	hocomoco__COT1_HUMAN.H11MO.0.C	4.14	500bp	top50IgnCorr	0.0397937	0.00216204
8781	Pura	Etv3	TRUE	1	cisbp__M6442	3.4	10kb	top10perTarget	0.123734	0.00713105
8782	Pura	Foxo6	TRUE	2	cisbp__M6442	3.4	10kb	top10perTarget	0.0858186	0.00620767
8783	Pura	Junb	TRUE	2	cisbp__M6442	3.4	10kb	top10perTarget	0.0768944	0.00619973
8784	Pura	Maz	TRUE	2	cisbp__M6442	3.4	10kb	top10perTarget	0.128172	0.00655286
8785	Pura	Nfe2l1	TRUE	1	cisbp__M6442	3.4	10kb	top10perTarget	0.133591	0.00747836
8786	Pura	Onecut2	TRUE	1	cisbp__M6442	3.4	10kb	top10perTarget	0.11243	0.00631692
8787	Pura	Pura	TRUE	2	cisbp__M6442	3.4	10kb	top10perTarget	1	#N/A
8788	Pura	Tcf3	TRUE	2	cisbp__M6442	3.4	10kb	top10perTarget	0.101457	0.00559748
8789	Pura	Tsc22d1	TRUE	2	cisbp__M6442	3.4	10kb	top10perTarget	0.307989	0.0133953
8790	Pura	Zbtb33	TRUE	2	cisbp__M6442	3.4	10kb	top10perTarget	0.0608826	0.00553962
8791	Pura	Zfhx3	TRUE	2	cisbp__M6442	3.4	10kb	top10perTarget	0.0606073	0.00548306
8792	Rarb	Pax6	FALSE	2	transfac_pro__M07962	3.39	500bp	top50perTarget	0.0512254	0.00367337
8793	Rarb	Rarb	FALSE	1	cisbp__M1436	3.37	500bp	top50perTarget	1	#N/A
8794	Rarb	Cux2	TRUE	2	cisbp__M6445	3.22	500bp	top50perTarget	0.0591363	0.00426701
8795	Rarb	Nr6a1	TRUE	3	cisbp__M6445	3.22	500bp	top50perTarget	0.141514	0.00576515
8796	Rarb	Satb1	TRUE	4	cisbp__M6445	3.22	500bp	top50perTarget	0.0990561	0.00553891
8797	Rarb	Stat5b	TRUE	3	cisbp__M6445	3.22	500bp	top50perTarget	0.095271	0.0051505
8798	Rarb	Csrnp2	TRUE	1	hdpi__RARB	3.07	10kb	top50perTarget	0.0574149	0.00394564
8799	Rarb	Hes6	TRUE	1	hdpi__RARB	3.07	10kb	top50perTarget	0.0650808	0.00367125
8800	Rarb	Nr4a3	TRUE	1	hdpi__RARB	3.07	10kb	top50perTarget	0.0855309	0.00359281
8801	Rarb	Scrt2	TRUE	1	hdpi__RARB	3.07	10kb	top50perTarget	0.0599432	0.00570091
8802	Rarb	Zfp105	TRUE	1	hdpi__RARB	3.07	10kb	top50perTarget	0.0574425	0.00425907
8803	Rarg	Erf	FALSE	3	taipale_cyt_meth__RARB_NRGGTCRTGACCYN_FL	3.37	500bp	w0.001	0.0379989	0.00129548
8804	Rarg	Nfe2l1	FALSE	1	taipale_cyt_meth__RARB_NRGGTCRTGACCYN_FL	3.37	500bp	w0.001	0.0328184	0.00102427
8805	Rarg	Nr2c1	FALSE	3	taipale_cyt_meth__RARB_NRGGTCRTGACCYN_FL	3.37	500bp	w0.001	0.0338503	0.00106633
8806	Rarg	Xbp1	FALSE	3	taipale_cyt_meth__RARB_NRGGTCRTGACCYN_FL	3.37	500bp	w0.001	0.0344128	0.00171842
8807	Rarg	Zkscan6	FALSE	3	taipale_cyt_meth__RARB_NRGGTCRTGACCYN_FL	3.37	500bp	w0.001	0.0338358	0.0010449
8808	Rarg	Adnp2	FALSE	2	taipale_cyt_meth__PPARD_NRRGGTCRTGACCYYN_eDBD_meth	3.24	500bp	w0.001	0.0436377	0.00137344
8809	Rarg	Arid3b	FALSE	1	taipale__RXRA_full_RRGGTCATGACCYY	3.05	500bp	w0.001	0.0344029	0.00112216
8810	Rarg	Zfp112	FALSE	1	taipale__RXRA_full_RRGGTCATGACCYY	3.05	500bp	w0.001	0.0392197	0.00104517
8811	Rela	Nr1h2	FALSE	10	dbcorrdb__ETS1__ENCSR000BKQ_1__m3	4.47	500bp	top50Andtop1sdIgnCorr	0.017358	0.00307239
8812	Rela	Tgif2	FALSE	7	dbcorrdb__ETS1__ENCSR000BKQ_1__m3	4.47	500bp	top50Andtop1sdIgnCorr	0.0274013	0.00251604
8813	Rela	Thap1	FALSE	2	dbcorrdb__ETS1__ENCSR000BKQ_1__m3	4.47	500bp	top50Andtop1sdIgnCorr	8.95604e-05	0.00350759
8814	Rela	Zfp202	FALSE	11	dbcorrdb__ETS1__ENCSR000BKQ_1__m3	4.47	500bp	top50Andtop1sdIgnCorr	0.0279015	0.00205502
8815	Rela	Zfp513	FALSE	10	dbcorrdb__ETS1__ENCSR000BKQ_1__m3	4.47	500bp	top50Andtop1sdIgnCorr	0.0224738	0.00184245
8816	Rela	Maf	FALSE	6	cisbp__M5669	4.28	10kb	top50Andtop1sdIgnCorr	0.0166709	0.00271574
8817	Rela	Rela	TRUE	4	stark__MRYTTCCGYY	4.28	10kb	top50Andtop1sd	1	#N/A
8818	Rela	Zfp235	TRUE	1	stark__MRYTTCCGYY	4.28	10kb	top50Andtop1sd	0.0464483	0.0021646
8819	Rela	Zfp518a	TRUE	8	stark__MRYTTCCGYY	4.28	10kb	top50Andtop1sd	0.0397486	0.00188051
8820	Rela	Nfe2l3	FALSE	4	cisbp__M6544	4.06	10kb	top50Andtop1sdIgnCorr	0.018783	0.00185867
8821	Rela	Lin54	FALSE	4	transfac_pro__M01223	3.68	10kb	top50Andtop1sdIgnCorr	0.0311062	0.00192536
8822	Rela	Arid3a	FALSE	2	cisbp__M0128	3.64	10kb	w0.001IgnCorr	0.0169333	0.00143988
8823	Rela	Cebpb	FALSE	2	cisbp__M0128	3.64	10kb	w0.001IgnCorr	0.0173525	0.00126644
8824	Rela	Crebl2	FALSE	2	cisbp__M0128	3.64	10kb	w0.001IgnCorr	0.0412921	0.00174298
8825	Rela	Ctcf	FALSE	2	cisbp__M0128	3.64	10kb	w0.001IgnCorr	0.0595574	0.00107027
8826	Rela	Cux1	FALSE	2	cisbp__M0128	3.64	10kb	w0.001IgnCorr	0.0462102	0.00114335
8827	Rela	Cux2	FALSE	2	cisbp__M0128	3.64	10kb	w0.001IgnCorr	0.0251366	0.00176775
8828	Rela	Dbp	FALSE	2	cisbp__M0128	3.64	10kb	w0.001IgnCorr	0.00400799	0.0012244
8829	Rela	E2f3	FALSE	2	cisbp__M0128	3.64	10kb	w0.001IgnCorr	0.0386609	0.00103316
8830	Rela	Elf1	FALSE	1	cisbp__M0128	3.64	10kb	w0.001IgnCorr	0.0230323	0.00148092
8831	Rela	Emx2	FALSE	2	cisbp__M0128	3.64	10kb	w0.001IgnCorr	0.0302173	0.00135057
8832	Rela	Esr1	FALSE	1	cisbp__M0128	3.64	10kb	w0.001IgnCorr	0.0190919	0.0011959
8833	Rela	Esrra	FALSE	1	cisbp__M0128	3.64	10kb	w0.001IgnCorr	0.0408175	0.00132682
8834	Rela	Fezf2	FALSE	2	cisbp__M0128	3.64	10kb	w0.001IgnCorr	0.0112612	0.00187121
8835	Rela	Fosl1	FALSE	2	cisbp__M0128	3.64	10kb	w0.001IgnCorr	0.0305432	0.00177903
8836	Rela	Foxg1	FALSE	2	cisbp__M0128	3.64	10kb	w0.001IgnCorr	0.0494567	0.00138529
8837	Rela	Foxo6	FALSE	2	cisbp__M0128	3.64	10kb	w0.001IgnCorr	0.0067541	0.00169248
8838	Rela	Foxp4	FALSE	2	cisbp__M0128	3.64	10kb	w0.001IgnCorr	0.0167256	0.00136314
8839	Rela	Gatad2a	FALSE	2	cisbp__M0128	3.64	10kb	w0.001IgnCorr	0.0320273	0.00105766
8840	Rela	Gli3	FALSE	2	cisbp__M0128	3.64	10kb	w0.001IgnCorr	0.00700523	0.00105044
8841	Rela	Glis2	FALSE	2	cisbp__M0128	3.64	10kb	w0.001IgnCorr	0.0377203	0.00144671
8842	Rela	Hbp1	FALSE	1	cisbp__M0128	3.64	10kb	w0.001IgnCorr	0.0359924	0.00181523
8843	Rela	Hes6	FALSE	2	cisbp__M0128	3.64	10kb	w0.001IgnCorr	0.0251639	0.00213937
8844	Rela	Hic2	FALSE	1	cisbp__M0128	3.64	10kb	w0.001IgnCorr	0.0351301	0.00145935
8845	Rela	Hivep1	FALSE	2	cisbp__M0128	3.64	10kb	w0.001IgnCorr	0.0303479	0.00151203
8846	Rela	Hlf	FALSE	2	cisbp__M0128	3.64	10kb	w0.001IgnCorr	0.0370723	0.00100906
8847	Rela	Ikzf2	FALSE	2	cisbp__M0128	3.64	10kb	w0.001IgnCorr	0.0247774	0.00118528
8848	Rela	Irf1	FALSE	2	cisbp__M0128	3.64	10kb	w0.001IgnCorr	0.0186219	0.00105492
8849	Rela	Irf2	FALSE	2	cisbp__M0128	3.64	10kb	w0.001IgnCorr	0.0477433	0.00100233
8850	Rela	Junb	FALSE	2	cisbp__M0128	3.64	10kb	w0.001IgnCorr	0.0180431	0.00137152
8851	Rela	Jund	FALSE	2	cisbp__M0128	3.64	10kb	w0.001IgnCorr	0.00784911	0.00125137
8852	Rela	Klf3	FALSE	2	cisbp__M0128	3.64	10kb	w0.001IgnCorr	0.0220064	0.00114209
8853	Rela	Klf6	FALSE	1	cisbp__M0128	3.64	10kb	w0.001IgnCorr	-0.00345689	0.00104088
8854	Rela	Lhx2	FALSE	2	cisbp__M0128	3.64	10kb	w0.001IgnCorr	0.0475294	0.00109403
8855	Rela	Meis2	FALSE	2	cisbp__M0128	3.64	10kb	w0.001IgnCorr	0.00672178	0.00145619
8856	Rela	Meis3	FALSE	1	cisbp__M0128	3.64	10kb	w0.001IgnCorr	0.0258377	0.0013373
8857	Rela	Mnt	FALSE	2	cisbp__M0128	3.64	10kb	w0.001IgnCorr	0.0303674	0.00132333
8858	Rela	Mxd4	FALSE	1	cisbp__M0128	3.64	10kb	w0.001IgnCorr	0.0555432	0.00154705
8859	Rela	Mxi1	FALSE	2	cisbp__M0128	3.64	10kb	w0.001IgnCorr	0.0455132	0.00111915
8860	Rela	Mycn	FALSE	2	cisbp__M0128	3.64	10kb	w0.001IgnCorr	0.0235074	0.00144011
8861	Rela	Ncoa3	FALSE	2	cisbp__M0128	3.64	10kb	w0.001IgnCorr	0.0480763	0.00111923
8862	Rela	Nfatc2	FALSE	2	cisbp__M0128	3.64	10kb	w0.001IgnCorr	0.0283767	0.00137306
8863	Rela	Nfil3	FALSE	2	cisbp__M0128	3.64	10kb	w0.001IgnCorr	0.0118824	0.00162297
8864	Rela	Nhlh2	FALSE	2	cisbp__M0128	3.64	10kb	w0.001IgnCorr	-0.000338698	0.00156025
8865	Rela	Npas3	FALSE	2	cisbp__M0128	3.64	10kb	w0.001IgnCorr	0.038669	0.00116657
8866	Rela	Nr2f1	FALSE	2	cisbp__M0128	3.64	10kb	w0.001IgnCorr	0.0333101	0.00142681
8867	Rela	Nr2f2	FALSE	2	cisbp__M0128	3.64	10kb	w0.001IgnCorr	-0.00396617	0.00129712
8868	Rela	Nr2f6	FALSE	2	cisbp__M0128	3.64	10kb	w0.001IgnCorr	0.0141199	0.00154668
8869	Rela	Nr4a2	FALSE	2	cisbp__M0128	3.64	10kb	w0.001IgnCorr	0.0282154	0.00149489
8870	Rela	Nr4a3	FALSE	2	cisbp__M0128	3.64	10kb	w0.001IgnCorr	0.0238579	0.00102634
8871	Rela	Onecut2	FALSE	2	cisbp__M0128	3.64	10kb	w0.001IgnCorr	0.0282409	0.00105567
8872	Rela	Patz1	FALSE	2	cisbp__M0128	3.64	10kb	w0.001IgnCorr	0.0474877	0.00117513
8873	Rela	Pax6	FALSE	2	cisbp__M0128	3.64	10kb	w0.001IgnCorr	-0.00378852	0.00118171
8874	Rela	Pcgf2	FALSE	2	cisbp__M0128	3.64	10kb	w0.001IgnCorr	0.0304932	0.00160788
8875	Rela	Plag1	FALSE	2	cisbp__M0128	3.64	10kb	w0.001IgnCorr	0.0188444	0.00157335
8876	Rela	Pou2f2	FALSE	2	cisbp__M0128	3.64	10kb	w0.001IgnCorr	0.0560981	0.00117924
8877	Rela	Pou3f2	FALSE	2	cisbp__M0128	3.64	10kb	w0.001IgnCorr	0.00856596	0.00150996
8878	Rela	Prdm16	FALSE	2	cisbp__M0128	3.64	10kb	w0.001IgnCorr	-0.00312556	0.00119393
8879	Rela	Rara	FALSE	2	cisbp__M0128	3.64	10kb	w0.001IgnCorr	0.00461984	0.00136266
8880	Rela	Rarg	FALSE	2	cisbp__M0128	3.64	10kb	w0.001IgnCorr	0.0214692	0.001364
8881	Rela	Rest	FALSE	1	cisbp__M0128	3.64	10kb	w0.001IgnCorr	0.0176709	0.00166474
8882	Rela	Rfx1	FALSE	2	cisbp__M0128	3.64	10kb	w0.001IgnCorr	0.0293804	0.0011761
8883	Rela	Rfx4	FALSE	2	cisbp__M0128	3.64	10kb	w0.001IgnCorr	0.00801584	0.00136212
8884	Rela	Rorb	FALSE	2	cisbp__M0128	3.64	10kb	w0.001IgnCorr	0.0349489	0.00122645
8885	Rela	Rxrb	FALSE	1	cisbp__M0128	3.64	10kb	w0.001IgnCorr	0.0289797	0.00132527
8886	Rela	Sall2	FALSE	2	cisbp__M0128	3.64	10kb	w0.001IgnCorr	0.0216956	0.00117719
8887	Rela	Satb1	FALSE	2	cisbp__M0128	3.64	10kb	w0.001IgnCorr	0.0269243	0.00147016
8888	Rela	Scrt1	FALSE	2	cisbp__M0128	3.64	10kb	w0.001IgnCorr	0.0276584	0.00111943
8889	Rela	Scrt2	FALSE	2	cisbp__M0128	3.64	10kb	w0.001IgnCorr	0.0200886	0.0012865
8890	Rela	Smad1	FALSE	2	cisbp__M0128	3.64	10kb	w0.001IgnCorr	0.0420038	0.00143491
8891	Rela	Smad4	FALSE	1	cisbp__M0128	3.64	10kb	w0.001IgnCorr	0.0400457	0.00100718
8892	Rela	Smad5	FALSE	2	cisbp__M0128	3.64	10kb	w0.001IgnCorr	0.03796	0.00134297
8893	Rela	Sox4	FALSE	2	cisbp__M0128	3.64	10kb	w0.001IgnCorr	0.0107903	0.00118269
8894	Rela	Sox8	FALSE	2	cisbp__M0128	3.64	10kb	w0.001IgnCorr	0.0291816	0.00198435
8895	Rela	Sp3	FALSE	2	cisbp__M0128	3.64	10kb	w0.001IgnCorr	0.0615121	0.0011661
8896	Rela	Srf	FALSE	2	cisbp__M0128	3.64	10kb	w0.001IgnCorr	0.0156575	0.00144657
8897	Rela	Stat5b	FALSE	2	cisbp__M0128	3.64	10kb	w0.001IgnCorr	-0.00041277	0.00103031
8898	Rela	Tcf3	FALSE	2	cisbp__M0128	3.64	10kb	w0.001IgnCorr	0.0218327	0.00129255
8899	Rela	Tet1	FALSE	2	cisbp__M0128	3.64	10kb	w0.001IgnCorr	0.0581403	0.00148849
8900	Rela	Thrb	FALSE	1	cisbp__M0128	3.64	10kb	w0.001IgnCorr	0.043377	0.00104372
8901	Rela	Trps1	FALSE	2	cisbp__M0128	3.64	10kb	w0.001IgnCorr	0.0297409	0.0012963
8902	Rela	Tshz1	FALSE	2	cisbp__M0128	3.64	10kb	w0.001IgnCorr	0.0133648	0.00102312
8903	Rela	Tshz3	FALSE	2	cisbp__M0128	3.64	10kb	w0.001IgnCorr	0.0145397	0.00116658
8904	Rela	Usf2	FALSE	2	cisbp__M0128	3.64	10kb	w0.001IgnCorr	0.0315439	0.00141212
8905	Rela	Yy1	FALSE	2	cisbp__M0128	3.64	10kb	w0.001IgnCorr	0.0558427	0.00119344
8906	Rela	Zbtb17	FALSE	1	cisbp__M0128	3.64	10kb	w0.001IgnCorr	0.0210053	0.00110193
8907	Rela	Zbtb46	FALSE	2	cisbp__M0128	3.64	10kb	w0.001IgnCorr	0.0309006	0.00159631
8908	Rela	Zbtb5	FALSE	2	cisbp__M0128	3.64	10kb	w0.001IgnCorr	0.0309509	0.00131607
8909	Rela	Zbtb7a	FALSE	2	cisbp__M0128	3.64	10kb	w0.001IgnCorr	0.035252	0.00120492
8910	Rela	Zfhx3	FALSE	2	cisbp__M0128	3.64	10kb	w0.001IgnCorr	0.0119929	0.00154083
8911	Rela	Zfp143	FALSE	2	cisbp__M0128	3.64	10kb	w0.001IgnCorr	0.0214446	0.00131764
8912	Rela	Zfp281	FALSE	2	cisbp__M0128	3.64	10kb	w0.001IgnCorr	0.0135938	0.00136966
8913	Rela	Zfp362	FALSE	2	cisbp__M0128	3.64	10kb	w0.001IgnCorr	0.0318729	0.00116013
8914	Rela	Zfp423	FALSE	2	cisbp__M0128	3.64	10kb	w0.001IgnCorr	0.0138961	0.00108152
8915	Rela	Zfp516	FALSE	2	cisbp__M0128	3.64	10kb	w0.001IgnCorr	0.0583271	0.00159614
8916	Rela	Zfp518b	FALSE	2	cisbp__M0128	3.64	10kb	w0.001IgnCorr	0.0192283	0.00132754
8917	Rela	Zfp521	FALSE	2	cisbp__M0128	3.64	10kb	w0.001IgnCorr	-0.00538738	0.00104152
8918	Rela	Zfp523	FALSE	1	cisbp__M0128	3.64	10kb	w0.001IgnCorr	0.0456465	0.00115061
8919	Rela	Zfp592	FALSE	2	cisbp__M0128	3.64	10kb	w0.001IgnCorr	0.0400015	0.0013122
8920	Rela	Zfp62	FALSE	2	cisbp__M0128	3.64	10kb	w0.001IgnCorr	0.0591601	0.00110839
8921	Rela	Zfp647	FALSE	2	cisbp__M0128	3.64	10kb	w0.001IgnCorr	0.020024	0.00177241
8922	Rela	Zfp651	FALSE	2	cisbp__M0128	3.64	10kb	w0.001IgnCorr	0.0112573	0.00125776
8923	Rela	Zfp664	FALSE	1	cisbp__M0128	3.64	10kb	w0.001IgnCorr	0.0594251	0.00104183
8924	Rela	Zfp711	FALSE	1	cisbp__M0128	3.64	10kb	w0.001IgnCorr	0.0459501	0.00181728
8925	Rela	Zfp740	FALSE	2	cisbp__M0128	3.64	10kb	w0.001IgnCorr	0.0475769	0.00127987
8926	Rela	Zfp827	FALSE	2	cisbp__M0128	3.64	10kb	w0.001IgnCorr	0.0663458	0.00101204
8927	Rela	Zfp956	FALSE	2	cisbp__M0128	3.64	10kb	w0.001IgnCorr	0.0283626	0.00109373
8928	Rela	Zscan2	FALSE	2	cisbp__M0128	3.64	10kb	w0.001IgnCorr	0.0184886	0.00139592
8929	Rela	Rfx5	TRUE	6	dbcorrdb__RELA__ENCSR000EAW_1__m3	3.61	500bp	top50Andtop1sd	0.0317406	0.00229982
8930	Rela	Creb1	FALSE	1	cisbp__M0137	3.38	10kb	w0.001IgnCorr	0.0407419	0.00100597
8931	Rela	Csrnp2	FALSE	1	cisbp__M0137	3.38	10kb	w0.001IgnCorr	0.0158914	0.00121043
8932	Rela	E2f1	FALSE	1	cisbp__M0137	3.38	10kb	w0.001IgnCorr	0.0154906	0.0034181
8933	Rela	Hmg20b	FALSE	1	cisbp__M0137	3.38	10kb	w0.001IgnCorr	0.0152756	0.00134525
8934	Rela	Hsf5	FALSE	1	cisbp__M0137	3.38	10kb	w0.001IgnCorr	0.0333932	0.00144685
8935	Rela	Nfe2l2	FALSE	1	cisbp__M0137	3.38	10kb	w0.001IgnCorr	0.0144942	0.00113431
8936	Rela	Pbx2	FALSE	1	cisbp__M0137	3.38	10kb	w0.001IgnCorr	0.0275289	0.00131778
8937	Rela	Ppard	FALSE	1	cisbp__M0137	3.38	10kb	w0.001IgnCorr	0.015497	0.0011856
8938	Rela	Prdm8	FALSE	1	cisbp__M0137	3.38	10kb	w0.001IgnCorr	0.0460309	0.00132673
8939	Rela	Purb	FALSE	1	cisbp__M0137	3.38	10kb	w0.001IgnCorr	0.0242147	0.00119208
8940	Rela	Rarb	FALSE	1	cisbp__M0137	3.38	10kb	w0.001IgnCorr	0.019015	0.00154496
8941	Rela	Sox12	FALSE	1	cisbp__M0137	3.38	10kb	w0.001IgnCorr	0.0117693	0.00133541
8942	Rela	Sp2	FALSE	1	cisbp__M0137	3.38	10kb	w0.001IgnCorr	0.0272259	0.00162955
8943	Rela	Stat3	FALSE	1	cisbp__M0137	3.38	10kb	w0.001IgnCorr	0.0303423	0.00126134
8944	Rela	Wiz	FALSE	1	cisbp__M0137	3.38	10kb	w0.001IgnCorr	0.0508197	0.00150656
8945	Rela	Zbtb38	FALSE	1	cisbp__M0137	3.38	10kb	w0.001IgnCorr	0.0554129	0.00105666
8946	Rela	Zfp174	FALSE	1	cisbp__M0137	3.38	10kb	w0.001IgnCorr	0.0190006	0.00156016
8947	Rela	Zfp579	FALSE	1	cisbp__M0137	3.38	10kb	w0.001IgnCorr	0.0223917	0.00130689
8948	Rela	Zfp668	FALSE	1	cisbp__M0137	3.38	10kb	w0.001IgnCorr	0.0233885	0.00135083
8949	Rela	Zfp687	FALSE	1	cisbp__M0137	3.38	10kb	w0.001IgnCorr	0.0268003	0.00169386
8950	Rela	Zfp771	FALSE	1	cisbp__M0137	3.38	10kb	w0.001IgnCorr	0.0341469	0.00101065
8951	Rela	Zfp786	FALSE	1	cisbp__M0137	3.38	10kb	w0.001IgnCorr	0.0152367	0.00162582
8952	Rela	Zfp787	FALSE	1	cisbp__M0137	3.38	10kb	w0.001IgnCorr	0.0371071	0.00127423
8953	Rela	Zfp90	FALSE	1	cisbp__M0137	3.38	10kb	w0.001IgnCorr	0.0240262	0.00127006
8954	Rela	Zfp91	FALSE	1	cisbp__M0137	3.38	10kb	w0.001IgnCorr	0.0496404	0.00108355
8955	Rela	Atf5	TRUE	12	transfac_pro__M01224	3.04	10kb	top50Andtop1sdIgnCorr	0.0203839	0.00189292
8956	Rela	Hif3a	TRUE	7	transfac_pro__M01224	3.04	10kb	top50Andtop1sdIgnCorr	0.0220021	0.00191937
8957	Rela	Homez	TRUE	8	transfac_pro__M01224	3.04	10kb	top50Andtop1sdIgnCorr	0.022403	0.00240044
8958	Rela	Nr1d1	TRUE	16	transfac_pro__M01224	3.04	10kb	top50Andtop1sdIgnCorr	0.0244337	0.0020745
8959	Rela	Zfp105	TRUE	12	transfac_pro__M01224	3.04	10kb	top50Andtop1sdIgnCorr	0.0252882	0.00226692
8960	Rela	Zfp13	TRUE	4	transfac_pro__M01224	3.04	10kb	top50Andtop1sdIgnCorr	0.0330419	0.00215205
8961	Rela	Foxj2	TRUE	10	bergman__dif_Rel	3.02	10kb	top50Andtop1sdIgnCorr	0.042638	0.00185109
8962	Rela	Lhx9	TRUE	14	bergman__dif_Rel	3.02	10kb	top50Andtop1sdIgnCorr	0.00642378	0.00207674
8963	Rela	Myb	TRUE	12	bergman__dif_Rel	3.02	10kb	top50Andtop1sdIgnCorr	0.014935	0.00255922
8964	Rest	Fezf2	FALSE	5	dbcorrdb__BRF2__ENCSR000DNV_1__m2	4.4	10kb	top1sdIgnCorr	0.0335542	0.00249978
8965	Rest	Foxp4	FALSE	3	dbcorrdb__BRF2__ENCSR000DNV_1__m2	4.4	10kb	top1sdIgnCorr	0.0281228	0.00184005
8966	Rest	Hivep1	FALSE	8	dbcorrdb__BRF2__ENCSR000DNV_1__m2	4.4	10kb	top1sdIgnCorr	0.0707548	0.00257861
8967	Rest	Junb	FALSE	4	dbcorrdb__BRF2__ENCSR000DNV_1__m2	4.4	10kb	top1sdIgnCorr	0.00519815	0.00190182
8968	Rest	Lhx9	FALSE	5	dbcorrdb__BRF2__ENCSR000DNV_1__m2	4.4	10kb	top1sdIgnCorr	0.00873212	0.00185615
8969	Rest	Nr2f2	FALSE	10	dbcorrdb__BRF2__ENCSR000DNV_1__m2	4.4	10kb	top1sdIgnCorr	0.0594267	0.00276286
8970	Rest	Sox4	FALSE	7	dbcorrdb__BRF2__ENCSR000DNV_1__m2	4.4	10kb	top1sdIgnCorr	0.0685003	0.0019627
8971	Rest	Sox8	FALSE	3	dbcorrdb__BRF2__ENCSR000DNV_1__m2	4.4	10kb	top1sdIgnCorr	-0.00377707	0.00231228
8972	Rest	Ikzf2	FALSE	8	cisbp__M6539	3.87	10kb	top1sdIgnCorr	0.0602733	0.00204225
8973	Rest	Bach1	FALSE	4	dbcorrdb__RAD21__ENCSR000EHX_1__m7	3.63	10kb	top50	0.0421235	0.00158442
8974	Rest	Gatad2a	FALSE	5	dbcorrdb__RAD21__ENCSR000EHX_1__m7	3.63	10kb	top50	0.038809	0.00146932
8975	Rest	Nr4a3	FALSE	4	dbcorrdb__RAD21__ENCSR000EHX_1__m7	3.63	10kb	top50	0.0577658	0.0016871
8976	Rest	Stat5b	FALSE	4	dbcorrdb__RAD21__ENCSR000EHX_1__m7	3.63	10kb	top50	0.0490438	0.0015852
8977	Rest	Vezf1	FALSE	4	dbcorrdb__RAD21__ENCSR000EHX_1__m7	3.63	10kb	top50	0.059478	0.00159267
8978	Rest	Zfp518b	FALSE	3	dbcorrdb__RAD21__ENCSR000EHX_1__m7	3.63	10kb	top50	0.0318366	0.00199594
8979	Rest	Zfp90	FALSE	1	dbcorrdb__RAD21__ENCSR000EHX_1__m7	3.63	10kb	top50	0.0593221	0.00161155
8980	Rest	Hes6	FALSE	1	dbcorrdb__SREBF1__ENCSR000EZP_1__m1	3.41	10kb	top50	0.0301143	0.00175104
8981	Rest	Nfya	FALSE	2	dbcorrdb__SREBF1__ENCSR000EZP_1__m1	3.41	10kb	top50	0.0337025	0.00178311
8982	Rest	Nhlh2	FALSE	2	dbcorrdb__SREBF1__ENCSR000EZP_1__m1	3.41	10kb	top50	0.0321227	0.00239484
8983	Rest	Rest	FALSE	2	dbcorrdb__SREBF1__ENCSR000EZP_1__m1	3.41	10kb	top50	1	#N/A
8984	Rest	Smad5	FALSE	2	dbcorrdb__SREBF1__ENCSR000EZP_1__m1	3.41	10kb	top50	0.0354216	0.00146383
8985	Rest	Zfp467	FALSE	1	dbcorrdb__SREBF1__ENCSR000EZP_1__m1	3.41	10kb	top50	0.031399	0.00367269
8986	Rest	Meis2	FALSE	3	homer__GGGGGGGG_Maz	3.13	500bp	top50IgnCorr	0.0146173	0.0014693
8987	Rest	Rara	FALSE	3	homer__GGGGGGGG_Maz	3.13	500bp	top50IgnCorr	-0.00192316	0.00160862
8988	Rest	Cux2	FALSE	2	transfac_pro__M02834	3.12	500bp	w0.001IgnCorr	0.0296483	0.00135126
8989	Rest	Npas3	FALSE	2	transfac_pro__M02834	3.12	500bp	w0.001IgnCorr	0.0295413	0.0013212
8990	Rest	Nr2f6	FALSE	2	transfac_pro__M02834	3.12	500bp	w0.001IgnCorr	-0.00146502	0.00136063
8991	Rest	Rfx4	FALSE	2	transfac_pro__M02834	3.12	500bp	w0.001IgnCorr	0.00415142	0.00109064
8992	Rest	Rfx5	FALSE	1	transfac_pro__M02834	3.12	500bp	w0.001IgnCorr	0.0050261	0.00125665
8993	Rest	Satb1	FALSE	3	transfac_pro__M02834	3.12	500bp	w0.001IgnCorr	0.0430472	0.00111347
8994	Rest	Tbr1	FALSE	3	transfac_pro__M02834	3.12	500bp	w0.001IgnCorr	0.0329604	0.00143393
8995	Rest	Tcf7l2	FALSE	3	transfac_pro__M02834	3.12	500bp	w0.001IgnCorr	0.0322096	0.00111333
8996	Rest	Rarb	FALSE	2	cisbp__M4898	3.1	10kb	w0.001	0.0447672	0.00133003
8997	Rest	Trps1	FALSE	2	cisbp__M4898	3.1	10kb	w0.001	0.0394936	0.00126194
8998	Rest	Csrnp2	FALSE	1	dbcorrdb__CTCF__ENCSR000BHW_1__m2	3.03	10kb	w0.001IgnCorr	0.0173176	0.00195268
8999	Rest	Elf1	FALSE	1	dbcorrdb__CTCF__ENCSR000BHW_1__m2	3.03	10kb	w0.001IgnCorr	0.00201417	0.00119346
9000	Rest	Emx2	FALSE	1	dbcorrdb__CTCF__ENCSR000BHW_1__m2	3.03	10kb	w0.001IgnCorr	0.0259138	0.00121828
9001	Rest	Etv3	FALSE	1	dbcorrdb__CTCF__ENCSR000BHW_1__m2	3.03	10kb	w0.001IgnCorr	0.0179375	0.00101287
9002	Rest	Foxo6	FALSE	1	dbcorrdb__CTCF__ENCSR000BHW_1__m2	3.03	10kb	w0.001IgnCorr	0.0285007	0.00143148
9003	Rest	Klf3	FALSE	1	dbcorrdb__CTCF__ENCSR000BHW_1__m2	3.03	10kb	w0.001IgnCorr	0.000475205	0.00101509
9004	Rest	Mxd1	FALSE	1	dbcorrdb__CTCF__ENCSR000BHW_1__m2	3.03	10kb	w0.001IgnCorr	0.022418	0.00116691
9005	Rest	Myb	FALSE	1	dbcorrdb__CTCF__ENCSR000BHW_1__m2	3.03	10kb	w0.001IgnCorr	0.0130471	0.00154354
9006	Rest	Mycn	FALSE	1	dbcorrdb__CTCF__ENCSR000BHW_1__m2	3.03	10kb	w0.001IgnCorr	0.023608	0.00110692
9007	Rest	Patz1	FALSE	1	dbcorrdb__CTCF__ENCSR000BHW_1__m2	3.03	10kb	w0.001IgnCorr	0.0447237	0.00114367
9008	Rest	Pou3f2	FALSE	1	dbcorrdb__CTCF__ENCSR000BHW_1__m2	3.03	10kb	w0.001IgnCorr	0.0256081	0.00206963
9009	Rest	Rela	FALSE	1	dbcorrdb__CTCF__ENCSR000BHW_1__m2	3.03	10kb	w0.001IgnCorr	0.0176709	0.00135448
9010	Rest	Scrt1	FALSE	1	dbcorrdb__CTCF__ENCSR000BHW_1__m2	3.03	10kb	w0.001IgnCorr	0.0172003	0.00126493
9011	Rest	Yy1	FALSE	1	dbcorrdb__CTCF__ENCSR000BHW_1__m2	3.03	10kb	w0.001IgnCorr	0.0282882	0.00113034
9012	Rest	Zbtb33	FALSE	1	dbcorrdb__CTCF__ENCSR000BHW_1__m2	3.03	10kb	w0.001IgnCorr	0.00465629	0.00128818
9013	Rest	Zbtb34	FALSE	1	dbcorrdb__CTCF__ENCSR000BHW_1__m2	3.03	10kb	w0.001IgnCorr	0.0154106	0.00139618
9014	Rest	Zbtb46	FALSE	1	dbcorrdb__CTCF__ENCSR000BHW_1__m2	3.03	10kb	w0.001IgnCorr	0.0379791	0.00138948
9015	Rest	Zfhx3	FALSE	1	dbcorrdb__CTCF__ENCSR000BHW_1__m2	3.03	10kb	w0.001IgnCorr	0.0290262	0.00128139
9016	Rest	Zfp112	FALSE	1	dbcorrdb__CTCF__ENCSR000BHW_1__m2	3.03	10kb	w0.001IgnCorr	0.00154523	0.0013993
9017	Rest	Zfp143	FALSE	1	dbcorrdb__CTCF__ENCSR000BHW_1__m2	3.03	10kb	w0.001IgnCorr	0.0138165	0.00134442
9018	Rest	Zfp219	FALSE	1	dbcorrdb__CTCF__ENCSR000BHW_1__m2	3.03	10kb	w0.001IgnCorr	0.00927073	0.00103604
9019	Rest	Zfp281	FALSE	1	dbcorrdb__CTCF__ENCSR000BHW_1__m2	3.03	10kb	w0.001IgnCorr	0.0277439	0.00121986
9020	Rest	Zfp362	FALSE	1	dbcorrdb__CTCF__ENCSR000BHW_1__m2	3.03	10kb	w0.001IgnCorr	0.0233433	0.00113876
9021	Rest	Zfp516	FALSE	1	dbcorrdb__CTCF__ENCSR000BHW_1__m2	3.03	10kb	w0.001IgnCorr	0.0392602	0.0010882
9022	Rest	Zfp518a	FALSE	1	dbcorrdb__CTCF__ENCSR000BHW_1__m2	3.03	10kb	w0.001IgnCorr	0.0118085	0.00111254
9023	Rest	Zfp574	FALSE	1	dbcorrdb__CTCF__ENCSR000BHW_1__m2	3.03	10kb	w0.001IgnCorr	0.02279	0.0010272
9024	Rest	Zfp668	FALSE	1	dbcorrdb__CTCF__ENCSR000BHW_1__m2	3.03	10kb	w0.001IgnCorr	0.00844317	0.00108615
9025	Rest	Zscan12	FALSE	1	dbcorrdb__CTCF__ENCSR000BHW_1__m2	3.03	10kb	w0.001IgnCorr	0.0204005	0.00174641
9026	Rest	Zscan2	FALSE	1	dbcorrdb__CTCF__ENCSR000BHW_1__m2	3.03	10kb	w0.001IgnCorr	0.0151462	0.00122547
9027	Rfx1	Dbp	TRUE	4	transfac_pro__M04627	3.72	10kb	top50Andtop1sd	0.048757	0.0025018
9028	Rfx1	Grhl2	TRUE	4	transfac_pro__M04627	3.72	10kb	top50Andtop1sd	0.0744252	0.00270669
9029	Rfx1	Junb	TRUE	6	transfac_pro__M04627	3.72	10kb	top50Andtop1sd	0.0583851	0.00216608
9030	Rfx1	Klf3	TRUE	5	transfac_pro__M04627	3.72	10kb	top50Andtop1sd	0.0418022	0.00198838
9031	Rfx1	Pin1	TRUE	5	transfac_pro__M04627	3.72	10kb	top50Andtop1sd	0.0529817	0.00184791
9032	Rfx1	Rfx1	TRUE	4	transfac_pro__M04627	3.72	10kb	top50Andtop1sd	1	#N/A
9033	Rfx1	Srf	TRUE	4	transfac_pro__M04627	3.72	10kb	top50Andtop1sd	0.0504069	0.00198382
9034	Rfx1	Bhlhe40	TRUE	2	cisbp__M2308	3.37	10kb	top50Andtop1sd	0.0857332	0.00255194
9035	Rfx1	Ets2	TRUE	3	cisbp__M2308	3.37	10kb	top50Andtop1sd	0.0689389	0.00178642
9036	Rfx1	Etv1	TRUE	2	cisbp__M2308	3.37	10kb	top50Andtop1sd	0.101248	0.00181532
9037	Rfx1	Etv5	TRUE	2	cisbp__M2308	3.37	10kb	top50Andtop1sd	0.0512104	0.00192255
9038	Rfx1	Nr1d1	TRUE	3	cisbp__M2308	3.37	10kb	top50Andtop1sd	0.0487342	0.00183258
9039	Rfx1	Prox2	TRUE	1	cisbp__M2308	3.37	10kb	top50Andtop1sd	0.0791331	0.00208213
9040	Rfx1	Tshz1	TRUE	4	cisbp__M2308	3.37	10kb	top50Andtop1sd	0.0442445	0.0018408
9041	Rfx1	Zbtb2	TRUE	1	cisbp__M2308	3.37	10kb	top50Andtop1sd	0.0583302	0.00217958
9042	Rfx1	Zbtb25	TRUE	1	cisbp__M2308	3.37	10kb	top50Andtop1sd	0.0695681	0.00178995
9043	Rfx1	Cebpb	FALSE	1	dbcorrdb__MXI1__ENCSR000EBR_1__m1	3.1	10kb	top50Andtop1sd	0.0739921	0.00220234
9044	Rfx1	Zfp574	FALSE	1	dbcorrdb__MXI1__ENCSR000EBR_1__m1	3.1	10kb	top50Andtop1sd	0.0421827	0.00184705
9045	Rfx1	Zfp780b	FALSE	1	dbcorrdb__MXI1__ENCSR000EBR_1__m1	3.1	10kb	top50Andtop1sd	0.0503102	0.00203094
9046	Rfx1	Ahr	TRUE	1	homer__GGTTGCCATGGCAA_Rfx1	3.03	10kb	top50Andtop1sd	0.0526326	0.00186722
9047	Rfx5	Bhlhe41	TRUE	1	dbcorrdb__RFX5__ENCSR000EFD_1__m4	3.25	500bp	w0.001	0.0364943	0.00111733
9048	Rfx5	Etv3	TRUE	1	dbcorrdb__RFX5__ENCSR000EFD_1__m4	3.25	500bp	w0.001	0.0400279	0.00167982
9049	Rfx5	Hdx	TRUE	3	dbcorrdb__RFX5__ENCSR000EFD_1__m4	3.25	500bp	w0.001	0.0657412	0.00124737
9050	Rfx5	Ikzf2	TRUE	2	dbcorrdb__RFX5__ENCSR000EFD_1__m4	3.25	500bp	w0.001	0.0311596	0.00107474
9051	Rfx5	Ikzf4	TRUE	1	dbcorrdb__RFX5__ENCSR000EFD_1__m4	3.25	500bp	w0.001	0.0417662	0.00122615
9052	Rfx5	Max	TRUE	1	dbcorrdb__RFX5__ENCSR000EFD_1__m4	3.25	500bp	w0.001	0.0365719	0.00116909
9053	Rfx5	Neurod6	TRUE	1	dbcorrdb__RFX5__ENCSR000EFD_1__m4	3.25	500bp	w0.001	0.0549223	0.0015896
9054	Rfx5	Nfe2l1	TRUE	3	dbcorrdb__RFX5__ENCSR000EFD_1__m4	3.25	500bp	w0.001	0.0343851	0.00138118
9055	Rfx5	Pa2g4	TRUE	1	dbcorrdb__RFX5__ENCSR000EFD_1__m4	3.25	500bp	w0.001	0.044726	0.00121229
9056	Rfx5	Pou2f2	TRUE	1	dbcorrdb__RFX5__ENCSR000EFD_1__m4	3.25	500bp	w0.001	0.036225	0.00104967
9057	Rfx5	Rfx5	TRUE	1	dbcorrdb__RFX5__ENCSR000EFD_1__m4	3.25	500bp	w0.001	1	#N/A
9058	Rfx5	Sp3	TRUE	3	dbcorrdb__RFX5__ENCSR000EFD_1__m4	3.25	500bp	w0.001	0.0631435	0.00105504
9059	Rfx5	Zfp3	TRUE	2	dbcorrdb__RFX5__ENCSR000EFD_1__m4	3.25	500bp	w0.001	0.034448	0.00116773
9060	Rfx5	Zfp687	TRUE	3	dbcorrdb__RFX5__ENCSR000EFD_1__m4	3.25	500bp	w0.001	0.0358231	0.00141183
9061	Rfx5	Zfp800	TRUE	1	dbcorrdb__RFX5__ENCSR000EFD_1__m4	3.25	500bp	w0.001	0.0401513	0.00103184
9062	Rfx5	Arntl	FALSE	2	dbcorrdb__SP2__ENCSR000BQG_1__m1	3.21	500bp	w0.001IgnCorr	0.0454423	0.00102072
9063	Rfx5	Cebpg	FALSE	2	dbcorrdb__SP2__ENCSR000BQG_1__m1	3.21	500bp	w0.001IgnCorr	0.0212817	0.00109088
9064	Rfx5	Creb3l2	FALSE	2	dbcorrdb__SP2__ENCSR000BQG_1__m1	3.21	500bp	w0.001IgnCorr	0.0214335	0.00184194
9065	Rfx5	Dbp	FALSE	2	dbcorrdb__SP2__ENCSR000BQG_1__m1	3.21	500bp	w0.001IgnCorr	0.0283299	0.00171566
9066	Rfx5	Ddit3	FALSE	2	dbcorrdb__SP2__ENCSR000BQG_1__m1	3.21	500bp	w0.001IgnCorr	0.00594088	0.00105114
9067	Rfx5	Esrra	FALSE	1	dbcorrdb__SP2__ENCSR000BQG_1__m1	3.21	500bp	w0.001IgnCorr	0.0605605	0.00174446
9068	Rfx5	Esrrg	FALSE	2	dbcorrdb__SP2__ENCSR000BQG_1__m1	3.21	500bp	w0.001IgnCorr	0.0380892	0.0010129
9069	Rfx5	Fiz1	FALSE	2	dbcorrdb__SP2__ENCSR000BQG_1__m1	3.21	500bp	w0.001IgnCorr	0.0297189	0.00128172
9070	Rfx5	Gatad2a	FALSE	2	dbcorrdb__SP2__ENCSR000BQG_1__m1	3.21	500bp	w0.001IgnCorr	0.0270599	0.001311
9071	Rfx5	Grhl1	FALSE	2	dbcorrdb__SP2__ENCSR000BQG_1__m1	3.21	500bp	w0.001IgnCorr	0.0218266	0.00109434
9072	Rfx5	Hmg20b	FALSE	2	dbcorrdb__SP2__ENCSR000BQG_1__m1	3.21	500bp	w0.001IgnCorr	0.00741331	0.00138657
9073	Rfx5	Hsf5	FALSE	2	dbcorrdb__SP2__ENCSR000BQG_1__m1	3.21	500bp	w0.001IgnCorr	0.0256645	0.00162403
9074	Rfx5	Irf1	FALSE	2	dbcorrdb__SP2__ENCSR000BQG_1__m1	3.21	500bp	w0.001IgnCorr	0.0122129	0.00111989
9075	Rfx5	Klf10	FALSE	2	dbcorrdb__SP2__ENCSR000BQG_1__m1	3.21	500bp	w0.001IgnCorr	0.00202334	0.00104212
9076	Rfx5	Mxd1	FALSE	2	dbcorrdb__SP2__ENCSR000BQG_1__m1	3.21	500bp	w0.001IgnCorr	0.0343082	0.0019191
9077	Rfx5	Mxd4	FALSE	2	dbcorrdb__SP2__ENCSR000BQG_1__m1	3.21	500bp	w0.001IgnCorr	0.0291249	0.00111097
9078	Rfx5	Nr2f2	FALSE	1	dbcorrdb__SP2__ENCSR000BQG_1__m1	3.21	500bp	w0.001IgnCorr	0.0216461	0.00117399
9079	Rfx5	Onecut2	FALSE	1	dbcorrdb__SP2__ENCSR000BQG_1__m1	3.21	500bp	w0.001IgnCorr	0.0290401	0.00111357
9080	Rfx5	Pcgf2	FALSE	2	dbcorrdb__SP2__ENCSR000BQG_1__m1	3.21	500bp	w0.001IgnCorr	0.0161716	0.00105639
9081	Rfx5	Pin1	FALSE	2	dbcorrdb__SP2__ENCSR000BQG_1__m1	3.21	500bp	w0.001IgnCorr	0.0260824	0.00131296
9082	Rfx5	Plagl2	FALSE	1	dbcorrdb__SP2__ENCSR000BQG_1__m1	3.21	500bp	w0.001IgnCorr	0.0260374	0.00110641
9083	Rfx5	Pou3f2	FALSE	2	dbcorrdb__SP2__ENCSR000BQG_1__m1	3.21	500bp	w0.001IgnCorr	-0.00136825	0.00128799
9084	Rfx5	Rarb	FALSE	2	dbcorrdb__SP2__ENCSR000BQG_1__m1	3.21	500bp	w0.001IgnCorr	0.0278798	0.00111813
9085	Rfx5	Rfx1	FALSE	2	dbcorrdb__SP2__ENCSR000BQG_1__m1	3.21	500bp	w0.001IgnCorr	0.0282808	0.00110693
9086	Rfx5	Rfx2	FALSE	2	dbcorrdb__SP2__ENCSR000BQG_1__m1	3.21	500bp	w0.001IgnCorr	0.0108051	0.00108543
9087	Rfx5	Rfx4	FALSE	1	dbcorrdb__SP2__ENCSR000BQG_1__m1	3.21	500bp	w0.001IgnCorr	0.00911978	0.00168466
9088	Rfx5	Sp1	FALSE	2	dbcorrdb__SP2__ENCSR000BQG_1__m1	3.21	500bp	w0.001IgnCorr	0.0264685	0.00103428
9089	Rfx5	Sp2	FALSE	2	dbcorrdb__SP2__ENCSR000BQG_1__m1	3.21	500bp	w0.001IgnCorr	0.0335736	0.00125904
9090	Rfx5	Srebf2	FALSE	2	dbcorrdb__SP2__ENCSR000BQG_1__m1	3.21	500bp	w0.001IgnCorr	0.0663035	0.00114052
9091	Rfx5	Srf	FALSE	2	dbcorrdb__SP2__ENCSR000BQG_1__m1	3.21	500bp	w0.001IgnCorr	0.0270623	0.00121372
9092	Rfx5	Stat3	FALSE	2	dbcorrdb__SP2__ENCSR000BQG_1__m1	3.21	500bp	w0.001IgnCorr	0.0396686	0.00114475
9093	Rfx5	Ybx2	FALSE	2	dbcorrdb__SP2__ENCSR000BQG_1__m1	3.21	500bp	w0.001IgnCorr	0.016663	0.00102464
9094	Rfx5	Zfp105	FALSE	1	dbcorrdb__SP2__ENCSR000BQG_1__m1	3.21	500bp	w0.001IgnCorr	0.0233953	0.00138987
9095	Rfx5	Zfp142	FALSE	1	dbcorrdb__SP2__ENCSR000BQG_1__m1	3.21	500bp	w0.001IgnCorr	0.0483987	0.00115476
9096	Rfx5	Zfp143	FALSE	2	dbcorrdb__SP2__ENCSR000BQG_1__m1	3.21	500bp	w0.001IgnCorr	0.0398805	0.00119905
9097	Rfx5	Zfp202	FALSE	1	dbcorrdb__SP2__ENCSR000BQG_1__m1	3.21	500bp	w0.001IgnCorr	0.0180619	0.00121799
9098	Rfx5	Zfp263	FALSE	2	dbcorrdb__SP2__ENCSR000BQG_1__m1	3.21	500bp	w0.001IgnCorr	0.0269677	0.00112916
9099	Rfx5	Zfp422	FALSE	1	dbcorrdb__SP2__ENCSR000BQG_1__m1	3.21	500bp	w0.001IgnCorr	0.0110694	0.00107463
9100	Rfx5	Zfp444	FALSE	2	dbcorrdb__SP2__ENCSR000BQG_1__m1	3.21	500bp	w0.001IgnCorr	0.0548248	0.00136065
9101	Rfx5	Zfp446	FALSE	2	dbcorrdb__SP2__ENCSR000BQG_1__m1	3.21	500bp	w0.001IgnCorr	0.0170321	0.00111879
9102	Rfx5	Zfp513	FALSE	2	dbcorrdb__SP2__ENCSR000BQG_1__m1	3.21	500bp	w0.001IgnCorr	0.0156004	0.00120146
9103	Rfx5	Zfp689	FALSE	2	dbcorrdb__SP2__ENCSR000BQG_1__m1	3.21	500bp	w0.001IgnCorr	0.00981131	0.00159885
9104	Rfx5	Zfp956	FALSE	2	dbcorrdb__SP2__ENCSR000BQG_1__m1	3.21	500bp	w0.001IgnCorr	0.0401772	0.00116202
9105	Rfx5	Zkscan1	FALSE	1	dbcorrdb__SP2__ENCSR000BQG_1__m1	3.21	500bp	w0.001IgnCorr	0.0493743	0.00116956
9106	Rfx5	Zkscan5	FALSE	2	dbcorrdb__SP2__ENCSR000BQG_1__m1	3.21	500bp	w0.001IgnCorr	0.0243442	0.00138475
9107	Rfx5	Atf4	FALSE	1	dbcorrdb__SP1__ENCSR000BKO_1__m1	3.03	500bp	w0.001IgnCorr	0.0194273	0.00116273
9108	Rfx5	Bcl6	FALSE	1	dbcorrdb__SP1__ENCSR000BKO_1__m1	3.03	500bp	w0.001IgnCorr	0.0530831	0.00120892
9109	Rfx5	Cic	FALSE	1	dbcorrdb__SP1__ENCSR000BKO_1__m1	3.03	500bp	w0.001IgnCorr	0.041463	0.00110507
9110	Rfx5	E2f1	FALSE	1	dbcorrdb__SP1__ENCSR000BKO_1__m1	3.03	500bp	w0.001IgnCorr	0.00934639	0.00115772
9111	Rfx5	Elk1	FALSE	1	dbcorrdb__SP1__ENCSR000BKO_1__m1	3.03	500bp	w0.001IgnCorr	0.0349429	0.00132392
9112	Rfx5	Emx1	FALSE	1	dbcorrdb__SP1__ENCSR000BKO_1__m1	3.03	500bp	w0.001IgnCorr	0.0261101	0.001182
9113	Rfx5	Emx2	FALSE	1	dbcorrdb__SP1__ENCSR000BKO_1__m1	3.03	500bp	w0.001IgnCorr	0.025269	0.00117719
9114	Rfx5	Glis1	FALSE	1	dbcorrdb__SP1__ENCSR000BKO_1__m1	3.03	500bp	w0.001IgnCorr	0.0174823	0.00121375
9115	Rfx5	Grhl2	FALSE	1	dbcorrdb__SP1__ENCSR000BKO_1__m1	3.03	500bp	w0.001IgnCorr	0.0476778	0.00187891
9116	Rfx5	Hbp1	FALSE	1	dbcorrdb__SP1__ENCSR000BKO_1__m1	3.03	500bp	w0.001IgnCorr	0.0411217	0.0011794
9117	Rfx5	Hes6	FALSE	1	dbcorrdb__SP1__ENCSR000BKO_1__m1	3.03	500bp	w0.001IgnCorr	0.02555	0.00141935
9118	Rfx5	Hif3a	FALSE	1	dbcorrdb__SP1__ENCSR000BKO_1__m1	3.03	500bp	w0.001IgnCorr	0.0257394	0.00255641
9119	Rfx5	Hinfp	FALSE	1	dbcorrdb__SP1__ENCSR000BKO_1__m1	3.03	500bp	w0.001IgnCorr	0.0287453	0.00116006
9120	Rfx5	Homez	FALSE	1	dbcorrdb__SP1__ENCSR000BKO_1__m1	3.03	500bp	w0.001IgnCorr	0.0118072	0.00104853
9121	Rfx5	Hsf2	FALSE	1	dbcorrdb__SP1__ENCSR000BKO_1__m1	3.03	500bp	w0.001IgnCorr	0.0514717	0.00106104
9122	Rfx5	Klf6	FALSE	1	dbcorrdb__SP1__ENCSR000BKO_1__m1	3.03	500bp	w0.001IgnCorr	-0.00153048	0.00128137
9123	Rfx5	Lhx2	FALSE	1	dbcorrdb__SP1__ENCSR000BKO_1__m1	3.03	500bp	w0.001IgnCorr	0.0590476	0.00124904
9124	Rfx5	Mbd3	FALSE	1	dbcorrdb__SP1__ENCSR000BKO_1__m1	3.03	500bp	w0.001IgnCorr	0.017368	0.00147393
9125	Rfx5	Mbd4	FALSE	1	dbcorrdb__SP1__ENCSR000BKO_1__m1	3.03	500bp	w0.001IgnCorr	0.0383223	0.00119088
9126	Rfx5	Mlx	FALSE	1	dbcorrdb__SP1__ENCSR000BKO_1__m1	3.03	500bp	w0.001IgnCorr	0.028697	0.00142722
9127	Rfx5	Mlxip	FALSE	1	dbcorrdb__SP1__ENCSR000BKO_1__m1	3.03	500bp	w0.001IgnCorr	0.0495643	0.00122079
9128	Rfx5	Mtf1	FALSE	1	dbcorrdb__SP1__ENCSR000BKO_1__m1	3.03	500bp	w0.001IgnCorr	0.0187831	0.00108313
9129	Rfx5	Nhlh2	FALSE	1	dbcorrdb__SP1__ENCSR000BKO_1__m1	3.03	500bp	w0.001IgnCorr	-0.00231898	0.00131771
9130	Rfx5	Nr4a3	FALSE	1	dbcorrdb__SP1__ENCSR000BKO_1__m1	3.03	500bp	w0.001IgnCorr	0.0397574	0.00140223
9131	Rfx5	Plag1	FALSE	1	dbcorrdb__SP1__ENCSR000BKO_1__m1	3.03	500bp	w0.001IgnCorr	0.00559896	0.00169582
9132	Rfx5	Ppard	FALSE	1	dbcorrdb__SP1__ENCSR000BKO_1__m1	3.03	500bp	w0.001IgnCorr	0.0129935	0.00103501
9133	Rfx5	Rara	FALSE	1	dbcorrdb__SP1__ENCSR000BKO_1__m1	3.03	500bp	w0.001IgnCorr	0.0104429	0.00186649
9134	Rfx5	Rorb	FALSE	1	dbcorrdb__SP1__ENCSR000BKO_1__m1	3.03	500bp	w0.001IgnCorr	0.0260557	0.00104257
9135	Rfx5	Smad5	FALSE	1	dbcorrdb__SP1__ENCSR000BKO_1__m1	3.03	500bp	w0.001IgnCorr	0.0449551	0.00122521
9136	Rfx5	Sox12	FALSE	1	dbcorrdb__SP1__ENCSR000BKO_1__m1	3.03	500bp	w0.001IgnCorr	0.0220479	0.00126693
9137	Rfx5	Stat2	FALSE	1	dbcorrdb__SP1__ENCSR000BKO_1__m1	3.03	500bp	w0.001IgnCorr	0.0212104	0.00123874
9138	Rfx5	Tcf3	FALSE	1	dbcorrdb__SP1__ENCSR000BKO_1__m1	3.03	500bp	w0.001IgnCorr	0.0164185	0.00121308
9139	Rfx5	Thap1	FALSE	1	dbcorrdb__SP1__ENCSR000BKO_1__m1	3.03	500bp	w0.001IgnCorr	0.0216225	0.00129555
9140	Rfx5	Tshz1	FALSE	1	dbcorrdb__SP1__ENCSR000BKO_1__m1	3.03	500bp	w0.001IgnCorr	0.0227189	0.00130559
9141	Rfx5	Xbp1	FALSE	1	dbcorrdb__SP1__ENCSR000BKO_1__m1	3.03	500bp	w0.001IgnCorr	0.0307239	0.00119222
9142	Rfx5	Yy1	FALSE	1	dbcorrdb__SP1__ENCSR000BKO_1__m1	3.03	500bp	w0.001IgnCorr	0.0503313	0.00104726
9143	Rfx5	Zbtb37	FALSE	1	dbcorrdb__SP1__ENCSR000BKO_1__m1	3.03	500bp	w0.001IgnCorr	0.0352714	0.00139112
9144	Rfx5	Zbtb48	FALSE	1	dbcorrdb__SP1__ENCSR000BKO_1__m1	3.03	500bp	w0.001IgnCorr	0.021647	0.00119789
9145	Rfx5	Zfhx3	FALSE	1	dbcorrdb__SP1__ENCSR000BKO_1__m1	3.03	500bp	w0.001IgnCorr	0.00695371	0.00140414
9146	Rfx5	Zfp174	FALSE	1	dbcorrdb__SP1__ENCSR000BKO_1__m1	3.03	500bp	w0.001IgnCorr	0.0284647	0.00144408
9147	Rfx5	Zfp213	FALSE	1	dbcorrdb__SP1__ENCSR000BKO_1__m1	3.03	500bp	w0.001IgnCorr	-0.000926326	0.00108157
9148	Rfx5	Zfp280b	FALSE	1	dbcorrdb__SP1__ENCSR000BKO_1__m1	3.03	500bp	w0.001IgnCorr	0.0187601	0.00162463
9149	Rfx5	Zfp282	FALSE	1	dbcorrdb__SP1__ENCSR000BKO_1__m1	3.03	500bp	w0.001IgnCorr	0.0464307	0.00105349
9150	Rfx5	Zfp324	FALSE	1	dbcorrdb__SP1__ENCSR000BKO_1__m1	3.03	500bp	w0.001IgnCorr	0.0476816	0.00160152
9151	Rfx5	Zfp335	FALSE	1	dbcorrdb__SP1__ENCSR000BKO_1__m1	3.03	500bp	w0.001IgnCorr	0.0219162	0.00126851
9152	Rfx5	Zfp408	FALSE	1	dbcorrdb__SP1__ENCSR000BKO_1__m1	3.03	500bp	w0.001IgnCorr	0.0452113	0.0020271
9153	Rfx5	Zfp574	FALSE	1	dbcorrdb__SP1__ENCSR000BKO_1__m1	3.03	500bp	w0.001IgnCorr	0.00986993	0.00134623
9154	Rfx5	Zfp597	FALSE	1	dbcorrdb__SP1__ENCSR000BKO_1__m1	3.03	500bp	w0.001IgnCorr	0.0309839	0.00134864
9155	Rfx5	Zfp672	FALSE	1	dbcorrdb__SP1__ENCSR000BKO_1__m1	3.03	500bp	w0.001IgnCorr	0.0506701	0.0011088
9156	Rfx5	Zfp771	FALSE	1	dbcorrdb__SP1__ENCSR000BKO_1__m1	3.03	500bp	w0.001IgnCorr	0.0559847	0.00101762
9157	Rfx5	Zfp941	FALSE	1	dbcorrdb__SP1__ENCSR000BKO_1__m1	3.03	500bp	w0.001IgnCorr	0.00781217	0.00166872
9158	Rfx5	Zkscan6	FALSE	1	dbcorrdb__SP1__ENCSR000BKO_1__m1	3.03	500bp	w0.001IgnCorr	0.0275199	0.00138406
9159	Rreb1	Ar	FALSE	2	factorbook__EGR1	4.43	10kb	top1sdIgnCorr	0.216331	0.00804193
9160	Rreb1	Arid5b	FALSE	7	factorbook__EGR1	4.43	10kb	top1sdIgnCorr	0.328749	0.0125226
9161	Rreb1	Bcl6	FALSE	11	factorbook__EGR1	4.43	10kb	top1sdIgnCorr	0.292117	0.0187704
9162	Rreb1	Bhlhe40	FALSE	3	factorbook__EGR1	4.43	10kb	top1sdIgnCorr	0.178323	0.00708298
9163	Rreb1	Cebpb	FALSE	8	factorbook__EGR1	4.43	10kb	top1sdIgnCorr	0.158921	0.00672856
9164	Rreb1	Elk3	FALSE	10	factorbook__EGR1	4.43	10kb	top1sdIgnCorr	0.201858	0.00768897
9165	Rreb1	Etv1	FALSE	4	factorbook__EGR1	4.43	10kb	top1sdIgnCorr	0.244755	0.0143635
9166	Rreb1	Foxo1	FALSE	8	factorbook__EGR1	4.43	10kb	top1sdIgnCorr	0.35654	0.0152937
9167	Rreb1	Glis3	FALSE	4	factorbook__EGR1	4.43	10kb	top1sdIgnCorr	0.416446	0.0297401
9168	Rreb1	Hlf	FALSE	7	factorbook__EGR1	4.43	10kb	top1sdIgnCorr	0.194007	0.00688844
9169	Rreb1	Jdp2	FALSE	9	factorbook__EGR1	4.43	10kb	top1sdIgnCorr	0.285283	0.0110462
9170	Rreb1	Jun	FALSE	5	factorbook__EGR1	4.43	10kb	top1sdIgnCorr	0.201546	0.00728178
9171	Rreb1	Klf9	FALSE	8	factorbook__EGR1	4.43	10kb	top1sdIgnCorr	0.296734	0.00922037
9172	Rreb1	Mitf	FALSE	5	factorbook__EGR1	4.43	10kb	top1sdIgnCorr	0.276815	0.0187088
9173	Rreb1	Nr3c1	FALSE	9	factorbook__EGR1	4.43	10kb	top1sdIgnCorr	0.377675	0.0187404
9174	Rreb1	Pknox2	FALSE	9	factorbook__EGR1	4.43	10kb	top1sdIgnCorr	0.23979	0.00727659
9175	Rreb1	Plag1	FALSE	9	factorbook__EGR1	4.43	10kb	top1sdIgnCorr	0.13918	0.00655402
9176	Rreb1	Rora	FALSE	9	factorbook__EGR1	4.43	10kb	top1sdIgnCorr	0.430358	0.0208315
9177	Rreb1	Rreb1	FALSE	12	factorbook__EGR1	4.43	10kb	top1sdIgnCorr	1	#N/A
9178	Rreb1	Runx2	FALSE	11	factorbook__EGR1	4.43	10kb	top1sdIgnCorr	0.357931	0.0174485
9179	Rreb1	Smad3	FALSE	5	factorbook__EGR1	4.43	10kb	top1sdIgnCorr	0.36364	0.019221
9180	Rreb1	Sox11	FALSE	6	factorbook__EGR1	4.43	10kb	top1sdIgnCorr	-0.250144	0.00759945
9181	Rreb1	Sox8	FALSE	5	factorbook__EGR1	4.43	10kb	top1sdIgnCorr	0.135606	0.00699414
9182	Rreb1	Tef	FALSE	1	factorbook__EGR1	4.43	10kb	top1sdIgnCorr	0.280555	0.00636939
9183	Rreb1	Tfdp2	FALSE	6	factorbook__EGR1	4.43	10kb	top1sdIgnCorr	0.237441	0.00663425
9184	Rreb1	Tshz3	FALSE	10	factorbook__EGR1	4.43	10kb	top1sdIgnCorr	0.183426	0.00802034
9185	Rreb1	Zbtb1	FALSE	4	factorbook__EGR1	4.43	10kb	top1sdIgnCorr	0.204796	0.00811518
9186	Rreb1	Zbtb16	FALSE	5	factorbook__EGR1	4.43	10kb	top1sdIgnCorr	0.437297	0.0244014
9187	Rreb1	Zfhx4	FALSE	10	factorbook__EGR1	4.43	10kb	top1sdIgnCorr	0.287139	0.0122237
9188	Rreb1	Zfp423	FALSE	9	factorbook__EGR1	4.43	10kb	top1sdIgnCorr	0.103104	0.00833466
9189	Rreb1	Zfp46	FALSE	3	factorbook__EGR1	4.43	10kb	top1sdIgnCorr	0.256536	0.00855015
9190	Rreb1	Bcl11b	FALSE	6	dbcorrdb__SUPT20H__ENCSR000ECQ_1__m5	4.11	10kb	top50perTarget	0.303339	0.00410472
9191	Rreb1	Erf	FALSE	6	dbcorrdb__SUPT20H__ENCSR000ECQ_1__m5	4.11	10kb	top50perTarget	0.152006	0.00425562
9192	Rreb1	Foxo3	FALSE	5	dbcorrdb__SUPT20H__ENCSR000ECQ_1__m5	4.11	10kb	top50perTarget	0.173252	0.00427898
9193	Rreb1	Gli3	FALSE	6	dbcorrdb__SUPT20H__ENCSR000ECQ_1__m5	4.11	10kb	top50perTarget	0.0574503	0.00402889
9194	Rreb1	Hivep2	FALSE	6	dbcorrdb__SUPT20H__ENCSR000ECQ_1__m5	4.11	10kb	top50perTarget	0.37396	0.00587234
9195	Rreb1	Irf1	FALSE	4	dbcorrdb__SUPT20H__ENCSR000ECQ_1__m5	4.11	10kb	top50perTarget	0.128107	0.00414286
9196	Rreb1	Irf2	FALSE	5	dbcorrdb__SUPT20H__ENCSR000ECQ_1__m5	4.11	10kb	top50perTarget	0.218021	0.00514461
9197	Rreb1	Klf13	FALSE	4	dbcorrdb__SUPT20H__ENCSR000ECQ_1__m5	4.11	10kb	top50perTarget	0.233178	0.00412782
9198	Rreb1	Mef2d	FALSE	6	dbcorrdb__SUPT20H__ENCSR000ECQ_1__m5	4.11	10kb	top50perTarget	0.238581	0.00490524
9199	Rreb1	Npas2	FALSE	4	dbcorrdb__SUPT20H__ENCSR000ECQ_1__m5	4.11	10kb	top50perTarget	0.171094	0.00487337
9200	Rreb1	Nr1d1	FALSE	1	dbcorrdb__SUPT20H__ENCSR000ECQ_1__m5	4.11	10kb	top50perTarget	0.072288	0.00382957
9201	Rreb1	Sox6	FALSE	5	dbcorrdb__SUPT20H__ENCSR000ECQ_1__m5	4.11	10kb	top50perTarget	0.0404658	0.00298907
9202	Rreb1	Tshz1	FALSE	6	dbcorrdb__SUPT20H__ENCSR000ECQ_1__m5	4.11	10kb	top50perTarget	0.118415	0.00454656
9203	Rreb1	Zbtb2	FALSE	4	dbcorrdb__SUPT20H__ENCSR000ECQ_1__m5	4.11	10kb	top50perTarget	0.101515	0.0038537
9204	Rreb1	Zfhx3	FALSE	6	dbcorrdb__SUPT20H__ENCSR000ECQ_1__m5	4.11	10kb	top50perTarget	0.0824571	0.0044746
9205	Rreb1	Zfp462	FALSE	4	dbcorrdb__SUPT20H__ENCSR000ECQ_1__m5	4.11	10kb	top50perTarget	0.0696378	0.00352943
9206	Rreb1	Adnp2	FALSE	3	dbcorrdb__SREBF2__ENCSR000DYT_1__m7	3.87	10kb	w0.001	0.105547	0.00247093
9207	Rreb1	Aebp2	FALSE	3	dbcorrdb__SREBF2__ENCSR000DYT_1__m7	3.87	10kb	w0.001	0.165137	0.00269958
9208	Rreb1	Arid2	FALSE	3	dbcorrdb__SREBF2__ENCSR000DYT_1__m7	3.87	10kb	w0.001	0.0844247	0.00143432
9209	Rreb1	Arid3a	FALSE	3	dbcorrdb__SREBF2__ENCSR000DYT_1__m7	3.87	10kb	w0.001	0.0568149	0.00188002
9210	Rreb1	Arnt	FALSE	1	dbcorrdb__SREBF2__ENCSR000DYT_1__m7	3.87	10kb	w0.001	0.200179	0.00235024
9211	Rreb1	Arntl	FALSE	2	dbcorrdb__SREBF2__ENCSR000DYT_1__m7	3.87	10kb	w0.001	0.165764	0.00305845
9212	Rreb1	Atf4	FALSE	2	dbcorrdb__SREBF2__ENCSR000DYT_1__m7	3.87	10kb	w0.001	0.046832	0.0021104
9213	Rreb1	Bbx	FALSE	3	dbcorrdb__SREBF2__ENCSR000DYT_1__m7	3.87	10kb	w0.001	0.165614	0.00286874
9214	Rreb1	Bcl11a	FALSE	3	dbcorrdb__SREBF2__ENCSR000DYT_1__m7	3.87	10kb	w0.001	0.0802644	0.00123454
9215	Rreb1	Bhlhe41	FALSE	2	dbcorrdb__SREBF2__ENCSR000DYT_1__m7	3.87	10kb	w0.001	0.129425	0.00295147
9216	Rreb1	Cic	FALSE	3	dbcorrdb__SREBF2__ENCSR000DYT_1__m7	3.87	10kb	w0.001	0.0491322	0.00163596
9217	Rreb1	Crebl2	FALSE	2	dbcorrdb__SREBF2__ENCSR000DYT_1__m7	3.87	10kb	w0.001	0.0770727	0.0033508
9218	Rreb1	Ctcf	FALSE	3	dbcorrdb__SREBF2__ENCSR000DYT_1__m7	3.87	10kb	w0.001	0.129177	0.00182842
9219	Rreb1	Cux1	FALSE	3	dbcorrdb__SREBF2__ENCSR000DYT_1__m7	3.87	10kb	w0.001	0.106358	0.00160794
9220	Rreb1	Dmtf1	FALSE	2	dbcorrdb__SREBF2__ENCSR000DYT_1__m7	3.87	10kb	w0.001	0.134671	0.00173293
9221	Rreb1	E2f3	FALSE	2	dbcorrdb__SREBF2__ENCSR000DYT_1__m7	3.87	10kb	w0.001	0.169083	0.00299489
9222	Rreb1	Elf1	FALSE	2	dbcorrdb__SREBF2__ENCSR000DYT_1__m7	3.87	10kb	w0.001	0.0523455	0.00249871
9223	Rreb1	Elk4	FALSE	2	dbcorrdb__SREBF2__ENCSR000DYT_1__m7	3.87	10kb	w0.001	0.0950281	0.00232582
9224	Rreb1	Emx1	FALSE	3	dbcorrdb__SREBF2__ENCSR000DYT_1__m7	3.87	10kb	w0.001	0.0345121	0.00170262
9225	Rreb1	Ets2	FALSE	2	dbcorrdb__SREBF2__ENCSR000DYT_1__m7	3.87	10kb	w0.001	0.0887657	0.00247328
9226	Rreb1	Etv5	FALSE	2	dbcorrdb__SREBF2__ENCSR000DYT_1__m7	3.87	10kb	w0.001	0.0506878	0.00222046
9227	Rreb1	Etv6	FALSE	2	dbcorrdb__SREBF2__ENCSR000DYT_1__m7	3.87	10kb	w0.001	0.0823237	0.00225171
9228	Rreb1	Foxj2	FALSE	2	dbcorrdb__SREBF2__ENCSR000DYT_1__m7	3.87	10kb	w0.001	0.138157	0.00363965
9229	Rreb1	Foxj3	FALSE	2	dbcorrdb__SREBF2__ENCSR000DYT_1__m7	3.87	10kb	w0.001	0.156016	0.00185712
9230	Rreb1	Gabpa	FALSE	3	dbcorrdb__SREBF2__ENCSR000DYT_1__m7	3.87	10kb	w0.001	0.099866	0.00253562
9231	Rreb1	Grhl1	FALSE	3	dbcorrdb__SREBF2__ENCSR000DYT_1__m7	3.87	10kb	w0.001	0.25495	0.0141885
9232	Rreb1	Grhl2	FALSE	3	dbcorrdb__SREBF2__ENCSR000DYT_1__m7	3.87	10kb	w0.001	0.0823909	0.00224167
9233	Rreb1	Gtf2i	FALSE	3	dbcorrdb__SREBF2__ENCSR000DYT_1__m7	3.87	10kb	w0.001	0.225104	0.00194896
9234	Rreb1	Hbp1	FALSE	2	dbcorrdb__SREBF2__ENCSR000DYT_1__m7	3.87	10kb	w0.001	0.0376393	0.00183536
9235	Rreb1	Homez	FALSE	1	dbcorrdb__SREBF2__ENCSR000DYT_1__m7	3.87	10kb	w0.001	0.0363787	0.00212235
9236	Rreb1	Junb	FALSE	2	dbcorrdb__SREBF2__ENCSR000DYT_1__m7	3.87	10kb	w0.001	0.09372	0.00324934
9237	Rreb1	Kdm2a	FALSE	3	dbcorrdb__SREBF2__ENCSR000DYT_1__m7	3.87	10kb	w0.001	0.17598	0.00166347
9238	Rreb1	Kdm5b	FALSE	2	dbcorrdb__SREBF2__ENCSR000DYT_1__m7	3.87	10kb	w0.001	0.109979	0.00152563
9239	Rreb1	Klf10	FALSE	3	dbcorrdb__SREBF2__ENCSR000DYT_1__m7	3.87	10kb	w0.001	0.080869	0.00314079
9240	Rreb1	Klf3	FALSE	3	dbcorrdb__SREBF2__ENCSR000DYT_1__m7	3.87	10kb	w0.001	0.110898	0.00316686
9241	Rreb1	Lhx9	FALSE	2	dbcorrdb__SREBF2__ENCSR000DYT_1__m7	3.87	10kb	w0.001	0.0508675	0.00335546
9242	Rreb1	Lin54	FALSE	3	dbcorrdb__SREBF2__ENCSR000DYT_1__m7	3.87	10kb	w0.001	0.0665789	0.00199101
9243	Rreb1	Mafg	FALSE	3	dbcorrdb__SREBF2__ENCSR000DYT_1__m7	3.87	10kb	w0.001	0.0725696	0.00237702
9244	Rreb1	Mef2a	FALSE	3	dbcorrdb__SREBF2__ENCSR000DYT_1__m7	3.87	10kb	w0.001	0.168228	0.0011158
9245	Rreb1	Mga	FALSE	3	dbcorrdb__SREBF2__ENCSR000DYT_1__m7	3.87	10kb	w0.001	0.100877	0.00128851
9246	Rreb1	Mkx	FALSE	2	dbcorrdb__SREBF2__ENCSR000DYT_1__m7	3.87	10kb	w0.001	0.438436	0.0220089
9247	Rreb1	Mnt	FALSE	3	dbcorrdb__SREBF2__ENCSR000DYT_1__m7	3.87	10kb	w0.001	0.0512075	0.00171081
9248	Rreb1	Mxd1	FALSE	2	dbcorrdb__SREBF2__ENCSR000DYT_1__m7	3.87	10kb	w0.001	0.0584063	0.00210752
9249	Rreb1	Mxd4	FALSE	3	dbcorrdb__SREBF2__ENCSR000DYT_1__m7	3.87	10kb	w0.001	0.120579	0.00228242
9250	Rreb1	Mxi1	FALSE	3	dbcorrdb__SREBF2__ENCSR000DYT_1__m7	3.87	10kb	w0.001	0.109634	0.00198991
9251	Rreb1	Ncoa2	FALSE	2	dbcorrdb__SREBF2__ENCSR000DYT_1__m7	3.87	10kb	w0.001	0.229514	0.00177711
9252	Rreb1	Ncoa3	FALSE	3	dbcorrdb__SREBF2__ENCSR000DYT_1__m7	3.87	10kb	w0.001	0.106258	0.00191004
9253	Rreb1	Neurod2	FALSE	3	dbcorrdb__SREBF2__ENCSR000DYT_1__m7	3.87	10kb	w0.001	0.170819	0.00338708
9254	Rreb1	Nfat5	FALSE	1	dbcorrdb__SREBF2__ENCSR000DYT_1__m7	3.87	10kb	w0.001	0.229883	0.00259491
9255	Rreb1	Nfatc3	FALSE	2	dbcorrdb__SREBF2__ENCSR000DYT_1__m7	3.87	10kb	w0.001	0.0950044	0.00163999
9256	Rreb1	Nfe2l1	FALSE	3	dbcorrdb__SREBF2__ENCSR000DYT_1__m7	3.87	10kb	w0.001	0.0692004	0.00244466
9257	Rreb1	Npas3	FALSE	3	dbcorrdb__SREBF2__ENCSR000DYT_1__m7	3.87	10kb	w0.001	0.0336128	0.00214218
9258	Rreb1	Nr2c2	FALSE	3	dbcorrdb__SREBF2__ENCSR000DYT_1__m7	3.87	10kb	w0.001	0.144995	0.00124598
9259	Rreb1	Nr2f6	FALSE	3	dbcorrdb__SREBF2__ENCSR000DYT_1__m7	3.87	10kb	w0.001	0.0421412	0.00273043
9260	Rreb1	Nr4a2	FALSE	3	dbcorrdb__SREBF2__ENCSR000DYT_1__m7	3.87	10kb	w0.001	0.0553226	0.00333081
9261	Rreb1	Onecut2	FALSE	2	dbcorrdb__SREBF2__ENCSR000DYT_1__m7	3.87	10kb	w0.001	0.0583081	0.0027199
9262	Rreb1	Patz1	FALSE	3	dbcorrdb__SREBF2__ENCSR000DYT_1__m7	3.87	10kb	w0.001	0.0606298	0.00161392
9263	Rreb1	Pbx2	FALSE	1	dbcorrdb__SREBF2__ENCSR000DYT_1__m7	3.87	10kb	w0.001	0.0890392	0.00296904
9264	Rreb1	Plagl2	FALSE	2	dbcorrdb__SREBF2__ENCSR000DYT_1__m7	3.87	10kb	w0.001	0.0356452	0.00230933
9265	Rreb1	Pou2f1	FALSE	2	dbcorrdb__SREBF2__ENCSR000DYT_1__m7	3.87	10kb	w0.001	0.191238	0.00172256
9266	Rreb1	Pou2f2	FALSE	1	dbcorrdb__SREBF2__ENCSR000DYT_1__m7	3.87	10kb	w0.001	0.0803142	0.00155143
9267	Rreb1	Prdm2	FALSE	2	dbcorrdb__SREBF2__ENCSR000DYT_1__m7	3.87	10kb	w0.001	0.144719	0.00171323
9268	Rreb1	Prdm4	FALSE	3	dbcorrdb__SREBF2__ENCSR000DYT_1__m7	3.87	10kb	w0.001	0.0422397	0.00237391
9269	Rreb1	Pura	FALSE	3	dbcorrdb__SREBF2__ENCSR000DYT_1__m7	3.87	10kb	w0.001	0.205488	0.00169919
9270	Rreb1	Rfx1	FALSE	3	dbcorrdb__SREBF2__ENCSR000DYT_1__m7	3.87	10kb	w0.001	0.151109	0.00480359
9271	Rreb1	Rfx4	FALSE	3	dbcorrdb__SREBF2__ENCSR000DYT_1__m7	3.87	10kb	w0.001	0.0623159	0.00322279
9272	Rreb1	Rfx7	FALSE	3	dbcorrdb__SREBF2__ENCSR000DYT_1__m7	3.87	10kb	w0.001	0.138652	0.00128542
9273	Rreb1	Rxrb	FALSE	2	dbcorrdb__SREBF2__ENCSR000DYT_1__m7	3.87	10kb	w0.001	0.0856994	0.00258028
9274	Rreb1	Ski	FALSE	3	dbcorrdb__SREBF2__ENCSR000DYT_1__m7	3.87	10kb	w0.001	0.237912	0.00330251
9275	Rreb1	Smad1	FALSE	2	dbcorrdb__SREBF2__ENCSR000DYT_1__m7	3.87	10kb	w0.001	0.100369	0.00309578
9276	Rreb1	Smad4	FALSE	3	dbcorrdb__SREBF2__ENCSR000DYT_1__m7	3.87	10kb	w0.001	0.113803	0.00165014
9277	Rreb1	Sox12	FALSE	3	dbcorrdb__SREBF2__ENCSR000DYT_1__m7	3.87	10kb	w0.001	0.0562914	0.00239509
9278	Rreb1	Sp1	FALSE	1	dbcorrdb__SREBF2__ENCSR000DYT_1__m7	3.87	10kb	w0.001	0.0609259	0.00226138
9279	Rreb1	Sp3	FALSE	3	dbcorrdb__SREBF2__ENCSR000DYT_1__m7	3.87	10kb	w0.001	0.162205	0.00266106
9280	Rreb1	Sp4	FALSE	3	dbcorrdb__SREBF2__ENCSR000DYT_1__m7	3.87	10kb	w0.001	0.156316	0.00220295
9281	Rreb1	Tbp	FALSE	2	dbcorrdb__SREBF2__ENCSR000DYT_1__m7	3.87	10kb	w0.001	0.109128	0.00308373
9282	Rreb1	Tcf3	FALSE	3	dbcorrdb__SREBF2__ENCSR000DYT_1__m7	3.87	10kb	w0.001	0.0570151	0.00239375
9283	Rreb1	Tead1	FALSE	3	dbcorrdb__SREBF2__ENCSR000DYT_1__m7	3.87	10kb	w0.001	0.163013	0.00141718
9284	Rreb1	Thra	FALSE	3	dbcorrdb__SREBF2__ENCSR000DYT_1__m7	3.87	10kb	w0.001	0.144485	0.0012736
9285	Rreb1	Thrb	FALSE	3	dbcorrdb__SREBF2__ENCSR000DYT_1__m7	3.87	10kb	w0.001	0.0561118	0.00237709
9286	Rreb1	Trps1	FALSE	3	dbcorrdb__SREBF2__ENCSR000DYT_1__m7	3.87	10kb	w0.001	0.0588527	0.00248281
9287	Rreb1	Tsc22d1	FALSE	3	dbcorrdb__SREBF2__ENCSR000DYT_1__m7	3.87	10kb	w0.001	0.189221	0.00164519
9288	Rreb1	Usf2	FALSE	3	dbcorrdb__SREBF2__ENCSR000DYT_1__m7	3.87	10kb	w0.001	0.124306	0.00269951
9289	Rreb1	Wiz	FALSE	1	dbcorrdb__SREBF2__ENCSR000DYT_1__m7	3.87	10kb	w0.001	0.0389224	0.00161215
9290	Rreb1	Yy1	FALSE	3	dbcorrdb__SREBF2__ENCSR000DYT_1__m7	3.87	10kb	w0.001	0.136331	0.00253671
9291	Rreb1	Zbtb17	FALSE	2	dbcorrdb__SREBF2__ENCSR000DYT_1__m7	3.87	10kb	w0.001	0.0735539	0.00231033
9292	Rreb1	Zbtb33	FALSE	2	dbcorrdb__SREBF2__ENCSR000DYT_1__m7	3.87	10kb	w0.001	0.0382848	0.00270502
9293	Rreb1	Zbtb34	FALSE	3	dbcorrdb__SREBF2__ENCSR000DYT_1__m7	3.87	10kb	w0.001	0.0413756	0.00135717
9294	Rreb1	Zbtb5	FALSE	3	dbcorrdb__SREBF2__ENCSR000DYT_1__m7	3.87	10kb	w0.001	0.0636469	0.00251326
9295	Rreb1	Zbtb7a	FALSE	3	dbcorrdb__SREBF2__ENCSR000DYT_1__m7	3.87	10kb	w0.001	0.118257	0.00266573
9296	Rreb1	Zeb1	FALSE	3	dbcorrdb__SREBF2__ENCSR000DYT_1__m7	3.87	10kb	w0.001	0.208142	0.00242606
9297	Rreb1	Zfhx2	FALSE	2	dbcorrdb__SREBF2__ENCSR000DYT_1__m7	3.87	10kb	w0.001	0.0845484	0.00136905
9298	Rreb1	Zfp112	FALSE	2	dbcorrdb__SREBF2__ENCSR000DYT_1__m7	3.87	10kb	w0.001	0.114506	0.00235056
9299	Rreb1	Zfp13	FALSE	1	dbcorrdb__SREBF2__ENCSR000DYT_1__m7	3.87	10kb	w0.001	0.0619157	0.00199944
9300	Rreb1	Zfp143	FALSE	3	dbcorrdb__SREBF2__ENCSR000DYT_1__m7	3.87	10kb	w0.001	0.0534913	0.00230723
9301	Rreb1	Zfp280d	FALSE	2	dbcorrdb__SREBF2__ENCSR000DYT_1__m7	3.87	10kb	w0.001	0.208104	0.00118497
9302	Rreb1	Zfp282	FALSE	2	dbcorrdb__SREBF2__ENCSR000DYT_1__m7	3.87	10kb	w0.001	0.096185	0.0018692
9303	Rreb1	Zfp362	FALSE	3	dbcorrdb__SREBF2__ENCSR000DYT_1__m7	3.87	10kb	w0.001	0.0642298	0.00168409
9304	Rreb1	Zfp438	FALSE	1	dbcorrdb__SREBF2__ENCSR000DYT_1__m7	3.87	10kb	w0.001	0.0730888	0.00211565
9305	Rreb1	Zfp507	FALSE	2	dbcorrdb__SREBF2__ENCSR000DYT_1__m7	3.87	10kb	w0.001	0.109346	0.00179696
9306	Rreb1	Zfp516	FALSE	3	dbcorrdb__SREBF2__ENCSR000DYT_1__m7	3.87	10kb	w0.001	0.0674952	0.0018994
9307	Rreb1	Zfp521	FALSE	3	dbcorrdb__SREBF2__ENCSR000DYT_1__m7	3.87	10kb	w0.001	0.0716513	0.0018931
9308	Rreb1	Zfp532	FALSE	2	dbcorrdb__SREBF2__ENCSR000DYT_1__m7	3.87	10kb	w0.001	0.122276	0.00134564
9309	Rreb1	Zfp536	FALSE	3	dbcorrdb__SREBF2__ENCSR000DYT_1__m7	3.87	10kb	w0.001	0.04505	0.00150404
9310	Rreb1	Zfp553	FALSE	2	dbcorrdb__SREBF2__ENCSR000DYT_1__m7	3.87	10kb	w0.001	0.0452307	0.00170639
9311	Rreb1	Zfp574	FALSE	2	dbcorrdb__SREBF2__ENCSR000DYT_1__m7	3.87	10kb	w0.001	0.0550353	0.00277955
9312	Rreb1	Zfp580	FALSE	2	dbcorrdb__SREBF2__ENCSR000DYT_1__m7	3.87	10kb	w0.001	0.0648615	0.00283237
9313	Rreb1	Zfp592	FALSE	1	dbcorrdb__SREBF2__ENCSR000DYT_1__m7	3.87	10kb	w0.001	0.0859984	0.00168366
9314	Rreb1	Zfp664	FALSE	2	dbcorrdb__SREBF2__ENCSR000DYT_1__m7	3.87	10kb	w0.001	0.15201	0.00267468
9315	Rreb1	Zfp687	FALSE	2	dbcorrdb__SREBF2__ENCSR000DYT_1__m7	3.87	10kb	w0.001	0.0759294	0.00216007
9316	Rreb1	Zfp697	FALSE	3	dbcorrdb__SREBF2__ENCSR000DYT_1__m7	3.87	10kb	w0.001	0.126175	0.00187132
9317	Rreb1	Zfp740	FALSE	3	dbcorrdb__SREBF2__ENCSR000DYT_1__m7	3.87	10kb	w0.001	0.0739702	0.00165759
9318	Rreb1	Zfp771	FALSE	2	dbcorrdb__SREBF2__ENCSR000DYT_1__m7	3.87	10kb	w0.001	0.156018	0.00335339
9319	Rreb1	Zfp777	FALSE	2	dbcorrdb__SREBF2__ENCSR000DYT_1__m7	3.87	10kb	w0.001	0.0707192	0.00155969
9320	Rreb1	Zfp800	FALSE	3	dbcorrdb__SREBF2__ENCSR000DYT_1__m7	3.87	10kb	w0.001	0.0716722	0.00147834
9321	Rreb1	Zfp827	FALSE	3	dbcorrdb__SREBF2__ENCSR000DYT_1__m7	3.87	10kb	w0.001	0.180887	0.00225923
9322	Rreb1	Zfp91	FALSE	2	dbcorrdb__SREBF2__ENCSR000DYT_1__m7	3.87	10kb	w0.001	0.182367	0.00311553
9323	Rreb1	Zfx	FALSE	3	dbcorrdb__SREBF2__ENCSR000DYT_1__m7	3.87	10kb	w0.001	0.169631	0.00309377
9324	Rreb1	Zhx2	FALSE	3	dbcorrdb__SREBF2__ENCSR000DYT_1__m7	3.87	10kb	w0.001	0.2393	0.00284399
9325	Rreb1	Zzz3	FALSE	3	dbcorrdb__SREBF2__ENCSR000DYT_1__m7	3.87	10kb	w0.001	0.239092	0.00476895
9326	Rreb1	Atf5	FALSE	1	dbcorrdb__BRF1__ENCSR000DOJ_1__m2	3.79	10kb	w0.001	0.0384736	0.00147974
9327	Rreb1	Esrrg	FALSE	1	dbcorrdb__BRF1__ENCSR000DOJ_1__m2	3.79	10kb	w0.001	0.0797762	0.00382952
9328	Rreb1	Hif1a	FALSE	1	dbcorrdb__BRF1__ENCSR000DOJ_1__m2	3.79	10kb	w0.001	0.123076	0.00194478
9329	Rreb1	Mbd2	FALSE	1	dbcorrdb__BRF1__ENCSR000DOJ_1__m2	3.79	10kb	w0.001	0.213811	0.00401473
9330	Rreb1	Nfatc2	FALSE	1	dbcorrdb__BRF1__ENCSR000DOJ_1__m2	3.79	10kb	w0.001	0.0694053	0.00194738
9331	Rreb1	Nfkb1	FALSE	1	dbcorrdb__BRF1__ENCSR000DOJ_1__m2	3.79	10kb	w0.001	0.173582	0.00182546
9332	Rreb1	Zfp281	FALSE	1	dbcorrdb__BRF1__ENCSR000DOJ_1__m2	3.79	10kb	w0.001	0.0830493	0.00274828
9333	Rreb1	Zfp398	FALSE	1	dbcorrdb__BRF1__ENCSR000DOJ_1__m2	3.79	10kb	w0.001	0.182317	0.00242265
9334	Rreb1	Zfp943	FALSE	1	dbcorrdb__BRF1__ENCSR000DOJ_1__m2	3.79	10kb	w0.001	0.177622	0.003047
9335	Rreb1	Zhx3	FALSE	1	dbcorrdb__BRF1__ENCSR000DOJ_1__m2	3.79	10kb	w0.001	0.100521	0.00140736
9336	Rreb1	Prdm16	FALSE	1	dbcorrdb__MAZ__ENCSR000EFF_1__m1	3.67	10kb	top50perTargetIgnCorr	0.0149341	0.0035765
9337	Rreb1	Tcf7l2	FALSE	2	dbcorrdb__MAZ__ENCSR000EFF_1__m1	3.67	10kb	top50perTargetIgnCorr	0.0153995	0.00603661
9338	Rreb1	Prdm8	FALSE	1	swissregulon__hs__PAX4.p2	3.65	10kb	w0.005Andtop50IgnCorr	0.161178	0.00500554
9339	Rreb1	Arnt2	FALSE	1	dbcorrdb__RBBP5__ENCSR000AQC_1__m5	3.59	10kb	w0.001	0.0468875	0.00171266
9340	Rreb1	Cebpg	FALSE	1	dbcorrdb__RBBP5__ENCSR000AQC_1__m5	3.59	10kb	w0.001	0.0703472	0.00170893
9341	Rreb1	Clock	FALSE	1	dbcorrdb__RBBP5__ENCSR000AQC_1__m5	3.59	10kb	w0.001	0.21407	0.00193477
9342	Rreb1	Glis1	FALSE	1	dbcorrdb__RBBP5__ENCSR000AQC_1__m5	3.59	10kb	w0.001	0.0460416	0.00220917
9343	Rreb1	Nfyb	FALSE	1	dbcorrdb__RBBP5__ENCSR000AQC_1__m5	3.59	10kb	w0.001	0.0858039	0.00242613
9344	Rreb1	Zfp651	FALSE	1	dbcorrdb__RBBP5__ENCSR000AQC_1__m5	3.59	10kb	w0.001	0.113747	0.00270023
9345	Scrt2	Gtf3a	TRUE	1	taipale_cyt_meth__SCRT2_NGCRACAGGTN_eDBD_meth	3.13	500bp	top50	0.036979	0.00161144
9346	Scrt2	Nfatc2	TRUE	1	taipale_cyt_meth__SCRT2_NGCRACAGGTN_eDBD_meth	3.13	500bp	top50	0.0321645	0.00160898
9347	Scrt2	Nfil3	TRUE	1	taipale_cyt_meth__SCRT2_NGCRACAGGTN_eDBD_meth	3.13	500bp	top50	0.031857	0.00207595
9348	Setdb1	Arntl	TRUE	1	dbcorrdb__SETDB1__ENCSR000EWD_1__m7	3.15	10kb	top50perTarget	0.175947	0.0048421
9349	Setdb1	Atf2	TRUE	1	dbcorrdb__SETDB1__ENCSR000EWD_1__m7	3.15	10kb	top50perTarget	0.239759	0.00456811
9350	Setdb1	E2f6	TRUE	1	dbcorrdb__SETDB1__ENCSR000EWD_1__m7	3.15	10kb	top50perTarget	0.0860086	0.00396592
9351	Setdb1	Mef2a	TRUE	1	dbcorrdb__SETDB1__ENCSR000EWD_1__m7	3.15	10kb	top50perTarget	0.281079	0.00565398
9352	Setdb1	Mef2c	TRUE	1	dbcorrdb__SETDB1__ENCSR000EWD_1__m7	3.15	10kb	top50perTarget	0.293556	0.004168
9353	Setdb1	Mga	TRUE	1	dbcorrdb__SETDB1__ENCSR000EWD_1__m7	3.15	10kb	top50perTarget	0.212225	0.00454579
9354	Setdb1	Neurod2	TRUE	1	dbcorrdb__SETDB1__ENCSR000EWD_1__m7	3.15	10kb	top50perTarget	0.176817	0.00462772
9355	Setdb1	Nfe2l1	TRUE	1	dbcorrdb__SETDB1__ENCSR000EWD_1__m7	3.15	10kb	top50perTarget	0.114164	0.00401428
9356	Setdb1	Pknox2	TRUE	1	dbcorrdb__SETDB1__ENCSR000EWD_1__m7	3.15	10kb	top50perTarget	0.19298	0.00443805
9357	Setdb1	Pou2f1	TRUE	1	dbcorrdb__SETDB1__ENCSR000EWD_1__m7	3.15	10kb	top50perTarget	0.244876	0.00482462
9358	Setdb1	Prox2	TRUE	1	dbcorrdb__SETDB1__ENCSR000EWD_1__m7	3.15	10kb	top50perTarget	0.102504	0.0046609
9359	Setdb1	Pura	TRUE	1	dbcorrdb__SETDB1__ENCSR000EWD_1__m7	3.15	10kb	top50perTarget	0.260895	0.00498306
9360	Setdb1	Rarg	TRUE	1	dbcorrdb__SETDB1__ENCSR000EWD_1__m7	3.15	10kb	top50perTarget	0.0439667	0.00508539
9361	Setdb1	Smad1	TRUE	1	dbcorrdb__SETDB1__ENCSR000EWD_1__m7	3.15	10kb	top50perTarget	0.103897	0.00428924
9362	Setdb1	Tsc22d1	TRUE	1	dbcorrdb__SETDB1__ENCSR000EWD_1__m7	3.15	10kb	top50perTarget	0.23999	0.00435067
9363	Setdb1	Zfhx2	TRUE	1	dbcorrdb__SETDB1__ENCSR000EWD_1__m7	3.15	10kb	top50perTarget	0.184131	0.00393055
9364	Setdb1	Zfp277	TRUE	1	dbcorrdb__SETDB1__ENCSR000EWD_1__m7	3.15	10kb	top50perTarget	0.181689	0.0042595
9365	Setdb1	Zfp280c	TRUE	1	dbcorrdb__SETDB1__ENCSR000EWD_1__m7	3.15	10kb	top50perTarget	0.200401	0.00533515
9366	Setdb1	Zfp398	TRUE	1	dbcorrdb__SETDB1__ENCSR000EWD_1__m7	3.15	10kb	top50perTarget	0.191303	0.00481362
9367	Setdb1	Zfp516	TRUE	1	dbcorrdb__SETDB1__ENCSR000EWD_1__m7	3.15	10kb	top50perTarget	0.0932701	0.0041951
9368	Setdb1	Zfp523	TRUE	1	dbcorrdb__SETDB1__ENCSR000EWD_1__m7	3.15	10kb	top50perTarget	0.158762	0.00550732
9369	Setdb1	Zfp652	TRUE	1	dbcorrdb__SETDB1__ENCSR000EWD_1__m7	3.15	10kb	top50perTarget	0.221807	0.00498678
9370	Setdb1	Zfp655	TRUE	1	dbcorrdb__SETDB1__ENCSR000EWD_1__m7	3.15	10kb	top50perTarget	0.10437	0.00372087
9371	Setdb1	Zfp661	TRUE	1	dbcorrdb__SETDB1__ENCSR000EWD_1__m7	3.15	10kb	top50perTarget	0.0702053	0.00374801
9372	Setdb1	Zfp9	TRUE	1	dbcorrdb__SETDB1__ENCSR000EWD_1__m7	3.15	10kb	top50perTarget	0.0907157	0.00376159
9373	Setdb1	Zkscan3	TRUE	1	dbcorrdb__SETDB1__ENCSR000EWD_1__m7	3.15	10kb	top50perTarget	0.169911	0.00404346
9374	Smad1	Lin54	FALSE	9	transfac_pro__M01594	4.71	500bp	top1sd	0.0526078	0.00233669
9375	Smad1	Dbp	TRUE	1	tfdimers__MD00285	4.06	500bp	top1sd	0.0604768	0.00236984
9376	Smad1	Esrrg	TRUE	6	tfdimers__MD00282	4.06	500bp	top50	0.0829113	0.00271633
9377	Smad1	Etv6	TRUE	10	tfdimers__MD00282	4.06	500bp	top50	0.0741846	0.00295324
9378	Smad1	Fiz1	TRUE	2	tfdimers__MD00285	4.06	500bp	top1sd	0.0310623	0.00228866
9379	Smad1	Hbp1	TRUE	4	tfdimers__MD00285	4.06	500bp	top1sd	0.0776446	0.00220773
9380	Smad1	Hivep1	TRUE	4	tfdimers__MD00285	4.06	500bp	top1sd	0.049507	0.00268836
9381	Smad1	Lhx9	TRUE	10	tfdimers__MD00285	4.06	500bp	top1sd	0.0332425	0.00255897
9382	Smad1	Npas3	TRUE	6	tfdimers__MD00282	4.06	500bp	top50	0.0495209	0.00241519
9383	Smad1	Satb1	TRUE	3	tfdimers__MD00282	4.06	500bp	top50	0.0786795	0.00244602
9384	Smad1	Tshz1	TRUE	4	tfdimers__MD00285	4.06	500bp	top1sd	0.0577813	0.00227322
9385	Smad1	Zbtb40	TRUE	4	tfdimers__MD00282	4.06	500bp	top50	0.0479581	0.00245092
9386	Smad1	Zfp462	TRUE	9	tfdimers__MD00282	4.06	500bp	top50	0.0440091	0.00283827
9387	Smad1	Cux2	FALSE	7	transfac_pro__M03886	3.76	500bp	top1sd	0.0341852	0.00399066
9388	Smad1	Rela	FALSE	1	transfac_pro__M03886	3.76	500bp	top1sd	0.0420038	0.00225728
9389	Smad1	Rarb	FALSE	4	hocomoco__LEF1_HUMAN.H11MO.0.A	3.59	500bp	top50	0.0471703	0.00284545
9390	Smad1	Tgif2	FALSE	2	transfac_pro__M07308	3.46	500bp	top50IgnCorr	0.00692141	0.00261041
9391	Smad1	Rest	FALSE	1	cisbp__M1604	3.44	500bp	top50IgnCorr	0.0285763	0.00326724
9392	Smad1	Grhl2	TRUE	6	idmmpmm__Mad	3.19	10kb	top1sdIgnCorr	0.0387157	0.00235833
9393	Smad1	Maf	TRUE	1	idmmpmm__Mad	3.19	10kb	top1sdIgnCorr	0.0131613	0.00281981
9394	Smad1	Nr4a2	TRUE	3	idmmpmm__Mad	3.19	10kb	top1sdIgnCorr	0.0284645	0.0036562
9395	Smad1	Onecut2	TRUE	1	idmmpmm__Mad	3.19	10kb	top1sdIgnCorr	0.0506568	0.00274156
9396	Smad1	Plag1	TRUE	1	idmmpmm__Mad	3.19	10kb	top1sdIgnCorr	0.0334996	0.00222149
9397	Smad1	Pou3f2	TRUE	1	idmmpmm__Mad	3.19	10kb	top1sdIgnCorr	0.00729691	0.00223808
9398	Smad1	Smad1	TRUE	1	idmmpmm__Mad	3.19	10kb	top1sdIgnCorr	1	#N/A
9399	Smad1	Zfp521	TRUE	3	idmmpmm__Mad	3.19	10kb	top1sdIgnCorr	0.0362323	0.00247377
9400	Smad3	Elk3	TRUE	1	transfac_pro__M02794	3.23	500bp	top10perTargetIgnCorr	0.212999	0.0117012
9401	Smad3	Irf1	TRUE	1	transfac_pro__M02794	3.23	500bp	top10perTargetIgnCorr	0.156423	0.00900496
9402	Smad3	Jdp2	TRUE	1	transfac_pro__M02794	3.23	500bp	top10perTargetIgnCorr	0.314569	0.0155067
9403	Smad3	Jun	TRUE	1	transfac_pro__M02794	3.23	500bp	top10perTargetIgnCorr	0.224643	0.0125136
9404	Smad3	Sox11	TRUE	1	transfac_pro__M02794	3.23	500bp	top10perTargetIgnCorr	-0.29804	0.0161758
9405	Sox11	Arid2	FALSE	1	cisbp__M1599	3.3	10kb	top50Andtop1sd	0.214131	0.021889
9406	Sox11	Bhlhe22	FALSE	1	cisbp__M1599	3.3	10kb	top50Andtop1sd	0.2714	0.0291303
9407	Sox11	Creb1	FALSE	1	cisbp__M1599	3.3	10kb	top50Andtop1sd	0.154083	0.0136052
9408	Sox11	Lhx2	FALSE	1	cisbp__M1599	3.3	10kb	top50Andtop1sd	0.223857	0.0238373
9409	Sox11	Mga	FALSE	1	cisbp__M1599	3.3	10kb	top50Andtop1sd	0.200979	0.0136344
9410	Sox11	Mycn	FALSE	1	cisbp__M1599	3.3	10kb	top50Andtop1sd	0.191602	0.0215367
9411	Sox11	Neurod6	FALSE	1	cisbp__M1599	3.3	10kb	top50Andtop1sd	0.177368	0.014841
9412	Sox11	Nhlh2	FALSE	1	cisbp__M1599	3.3	10kb	top50Andtop1sd	0.140835	0.0142617
9413	Sox11	Nr2f2	FALSE	1	cisbp__M1599	3.3	10kb	top50Andtop1sd	0.128319	0.0128731
9414	Sox11	Rarb	FALSE	1	cisbp__M1599	3.3	10kb	top50Andtop1sd	0.216848	0.023201
9415	Sox11	Scrt2	FALSE	1	cisbp__M1599	3.3	10kb	top50Andtop1sd	0.115136	0.0121289
9416	Sox11	Sox11	FALSE	1	cisbp__M1599	3.3	10kb	top50Andtop1sd	1	#N/A
9417	Sox11	Sox4	FALSE	1	cisbp__M1599	3.3	10kb	top50Andtop1sd	0.30265	0.0395088
9418	Sox11	Sox5	FALSE	1	cisbp__M1599	3.3	10kb	top50Andtop1sd	0.177394	0.0189862
9419	Sox11	Thrb	FALSE	1	cisbp__M1599	3.3	10kb	top50Andtop1sd	0.158654	0.0136211
9420	Sox11	Vezf1	FALSE	1	cisbp__M1599	3.3	10kb	top50Andtop1sd	0.193893	0.0193217
9421	Sox11	Zbtb12	FALSE	1	cisbp__M1599	3.3	10kb	top50Andtop1sd	0.122449	0.0137582
9422	Sox11	Zfp711	FALSE	1	cisbp__M1599	3.3	10kb	top50Andtop1sd	0.207251	0.0196131
9423	Sox11	Zscan2	FALSE	1	cisbp__M1599	3.3	10kb	top50Andtop1sd	0.136937	0.0133911
9424	Sox11	Bcl11a	TRUE	2	cisbp__M1601	3.25	10kb	top50Andtop1sd	0.234379	0.0165788
9425	Sox11	Foxg1	TRUE	2	cisbp__M1601	3.25	10kb	top50Andtop1sd	0.179103	0.0164713
9426	Sox11	Hdx	TRUE	2	cisbp__M1601	3.25	10kb	top50Andtop1sd	0.147117	0.012778
9427	Sox11	Hivep1	TRUE	2	cisbp__M1601	3.25	10kb	top50Andtop1sd	0.278388	0.0396783
9428	Sox11	Ikzf2	TRUE	2	cisbp__M1601	3.25	10kb	top50Andtop1sd	0.201076	0.0235573
9429	Sox11	Klf7	TRUE	2	cisbp__M1601	3.25	10kb	top50Andtop1sd	0.295538	0.0313731
9430	Sox11	Myt1	TRUE	2	cisbp__M1601	3.25	10kb	top50Andtop1sd	0.230033	0.0203731
9431	Sox11	Nr2f1	TRUE	2	cisbp__M1601	3.25	10kb	top50Andtop1sd	0.151349	0.0128881
9432	Sox11	Nr4a3	TRUE	2	cisbp__M1601	3.25	10kb	top50Andtop1sd	0.192555	0.01834
9433	Sox11	Nr6a1	TRUE	2	cisbp__M1601	3.25	10kb	top50Andtop1sd	0.303799	0.0386087
9434	Sox11	Rorb	TRUE	2	cisbp__M1601	3.25	10kb	top50Andtop1sd	0.325011	0.0383709
9435	Sox11	Satb1	TRUE	2	cisbp__M1601	3.25	10kb	top50Andtop1sd	0.199471	0.0241391
9436	Sox11	Stat5b	TRUE	2	cisbp__M1601	3.25	10kb	top50Andtop1sd	0.165973	0.0168615
9437	Sox11	Tet1	TRUE	2	cisbp__M1601	3.25	10kb	top50Andtop1sd	0.166699	0.0163395
9438	Sox11	Zbtb46	TRUE	2	cisbp__M1601	3.25	10kb	top50Andtop1sd	0.204086	0.0255741
9439	Sox4	Arnt2	FALSE	1	cisbp__M1577	3.67	10kb	w0.001	0.120789	0.00335819
9440	Sox4	Bcl11a	FALSE	1	cisbp__M1577	3.67	10kb	w0.001	0.0913429	0.001817
9441	Sox4	Foxg1	FALSE	1	cisbp__M1577	3.67	10kb	w0.001	0.0912995	0.00355261
9442	Sox4	Ikzf2	FALSE	1	cisbp__M1577	3.67	10kb	w0.001	0.119035	0.00731044
9443	Sox4	Mxi1	FALSE	1	cisbp__M1577	3.67	10kb	w0.001	0.0480161	0.0023782
9444	Sox4	Myt1	FALSE	1	cisbp__M1577	3.67	10kb	w0.001	0.08783	0.00235594
9445	Sox4	Nhlh2	FALSE	1	cisbp__M1577	3.67	10kb	w0.001	0.0900293	0.00549392
9446	Sox4	Nr2c2	FALSE	1	cisbp__M1577	3.67	10kb	w0.001	0.0445327	0.00157307
9447	Sox4	Nr2f1	FALSE	1	cisbp__M1577	3.67	10kb	w0.001	0.0821601	0.00341363
9448	Sox4	Nr2f2	FALSE	1	cisbp__M1577	3.67	10kb	w0.001	0.0595967	0.00236146
9449	Sox4	Nr4a3	FALSE	1	cisbp__M1577	3.67	10kb	w0.001	0.0744051	0.00272233
9450	Sox4	Pcgf2	FALSE	1	cisbp__M1577	3.67	10kb	w0.001	0.0549313	0.00260692
9451	Sox4	Scrt1	FALSE	1	cisbp__M1577	3.67	10kb	w0.001	0.0529273	0.00290471
9452	Sox4	Scrt2	FALSE	1	cisbp__M1577	3.67	10kb	w0.001	0.0822804	0.00671809
9453	Sox4	Sp2	FALSE	1	cisbp__M1577	3.67	10kb	w0.001	0.0432622	0.00277488
9454	Sox4	Tead1	FALSE	1	cisbp__M1577	3.67	10kb	w0.001	0.0357533	0.00169006
9455	Sox4	Tet1	FALSE	1	cisbp__M1577	3.67	10kb	w0.001	0.0711096	0.0024757
9456	Sox4	Thra	FALSE	1	cisbp__M1577	3.67	10kb	w0.001	0.0304199	0.00152122
9457	Sox4	Trps1	FALSE	1	cisbp__M1577	3.67	10kb	w0.001	0.0648471	0.00353423
9458	Sox4	Zfp518b	FALSE	1	cisbp__M1577	3.67	10kb	w0.001	0.0327529	0.00265931
9459	Sox4	Zfp532	FALSE	1	cisbp__M1577	3.67	10kb	w0.001	0.0637406	0.00147783
9460	Sox4	Zfp536	FALSE	1	cisbp__M1577	3.67	10kb	w0.001	0.0373749	0.00137005
9461	Sox4	Cux2	TRUE	2	transfac_pro__M03849	3.61	10kb	top50perTarget	0.102827	0.00696914
9462	Sox4	Emx2	TRUE	1	transfac_pro__M03849	3.61	10kb	top50perTarget	0.0831783	0.00457544
9463	Sox4	Hivep1	TRUE	2	transfac_pro__M03849	3.61	10kb	top50perTarget	0.158031	0.0088893
9464	Sox4	Nfil3	TRUE	2	transfac_pro__M03849	3.61	10kb	top50perTarget	0.0509176	0.00455499
9465	Sox4	Nr6a1	TRUE	1	transfac_pro__M03849	3.61	10kb	top50perTarget	0.169513	0.00962435
9466	Sox4	Rarb	TRUE	1	transfac_pro__M03849	3.61	10kb	top50perTarget	0.114917	0.00489979
9467	Sox4	Rorb	TRUE	2	transfac_pro__M03849	3.61	10kb	top50perTarget	0.16126	0.00607509
9468	Sox4	Satb1	TRUE	2	transfac_pro__M03849	3.61	10kb	top50perTarget	0.112432	0.00553103
9469	Sox4	Sox11	TRUE	2	transfac_pro__M03849	3.61	10kb	top50perTarget	0.30265	0.0199475
9470	Sox4	Sox4	TRUE	1	transfac_pro__M03849	3.61	10kb	top50perTarget	1	#N/A
9471	Sox4	Stat5b	TRUE	2	transfac_pro__M03849	3.61	10kb	top50perTarget	0.117585	0.0075948
9472	Sox4	Tcf7l2	TRUE	2	transfac_pro__M03849	3.61	10kb	top50perTarget	0.0572451	0.00327146
9473	Sox4	Zbtb46	TRUE	2	transfac_pro__M03849	3.61	10kb	top50perTarget	0.111437	0.00601037
9474	Sox4	Zfp647	TRUE	1	transfac_pro__M03849	3.61	10kb	top50perTarget	0.0432815	0.0038441
9475	Sox5	Etv5	TRUE	1	transfac_pro__M02910	3.46	500bp	top50IgnCorr	0.0384915	0.00666388
9476	Sox5	Fezf2	TRUE	1	transfac_pro__M02910	3.46	500bp	top50IgnCorr	0.0581756	0.00643185
9477	Sox5	Foxg1	TRUE	1	transfac_pro__M02910	3.46	500bp	top50IgnCorr	0.0853509	0.00324446
9478	Sox5	Foxp4	TRUE	1	transfac_pro__M02910	3.46	500bp	top50IgnCorr	0.062383	0.00353283
9479	Sox5	Gli3	TRUE	1	transfac_pro__M02910	3.46	500bp	top50IgnCorr	0.0864142	0.013265
9480	Sox5	Ikzf2	TRUE	1	transfac_pro__M02910	3.46	500bp	top50IgnCorr	0.100233	0.00453268
9481	Sox5	Lhx9	TRUE	1	transfac_pro__M02910	3.46	500bp	top50IgnCorr	0.056327	0.00336805
9482	Sox5	Meis2	TRUE	1	transfac_pro__M02910	3.46	500bp	top50IgnCorr	0.0292892	0.00457471
9483	Sox5	Npas3	TRUE	1	transfac_pro__M02910	3.46	500bp	top50IgnCorr	0.0789745	0.00820701
9484	Sox5	Nr2f1	TRUE	1	transfac_pro__M02910	3.46	500bp	top50IgnCorr	0.0876005	0.00415167
9485	Sox5	Pax6	TRUE	1	transfac_pro__M02910	3.46	500bp	top50IgnCorr	0.0704727	0.00763541
9486	Sox5	Pcgf2	TRUE	1	transfac_pro__M02910	3.46	500bp	top50IgnCorr	0.0566699	0.0036201
9487	Sox5	Rfx4	TRUE	1	transfac_pro__M02910	3.46	500bp	top50IgnCorr	0.0430118	0.00679506
9488	Sox5	Stat5b	TRUE	1	transfac_pro__M02910	3.46	500bp	top50IgnCorr	0.0744737	0.00460299
9489	Sox5	Tcf7l2	TRUE	1	transfac_pro__M02910	3.46	500bp	top50IgnCorr	0.119366	0.0212891
9490	Sox6	Emx2	FALSE	2	transfac_pro__M01590	3.51	10kb	top50	0.0800302	0.00681816
9491	Sox6	Maf	FALSE	4	transfac_pro__M01590	3.51	10kb	top50	0.036313	0.00848016
9492	Sox6	Meis2	FALSE	4	transfac_pro__M01590	3.51	10kb	top50	0.0384687	0.0215369
9493	Sox6	Nr2f1	FALSE	5	transfac_pro__M01590	3.51	10kb	top50	0.0623613	0.00189752
9494	Sox6	Nr2f2	FALSE	4	transfac_pro__M01590	3.51	10kb	top50	0.0404285	0.00228202
9495	Sox6	Rorb	FALSE	4	transfac_pro__M01590	3.51	10kb	top50	0.0474337	0.00184117
9496	Sox6	Tcf7l2	FALSE	3	transfac_pro__M01590	3.51	10kb	top50	0.206797	0.0791991
9497	Sox6	Trps1	FALSE	3	transfac_pro__M01590	3.51	10kb	top50	0.102486	0.0207373
9498	Sox6	Zfp462	FALSE	5	transfac_pro__M01590	3.51	10kb	top50	0.123111	0.0408665
9499	Sox6	Zfp521	FALSE	3	transfac_pro__M01590	3.51	10kb	top50	0.0497109	0.00373354
9500	Sox6	Hbp1	FALSE	2	transfac_pro__M01590	3.46	500bp	top50	0.046507	0.001852
9501	Sox6	Pax6	FALSE	3	transfac_pro__M01590	3.46	500bp	top50	0.0787936	0.0243019
9502	Sox6	Rfx4	FALSE	2	transfac_pro__M01590	3.46	500bp	top50	0.095339	0.0324582
9503	Sox6	Sox6	FALSE	2	transfac_pro__M01590	3.46	500bp	top50	1	#N/A
9504	Sox6	Tshz1	FALSE	2	transfac_pro__M01590	3.46	500bp	top50	0.0328545	0.00204383
9505	Sox6	Gli3	FALSE	2	cisbp__M1577	3.35	500bp	top50	0.199008	0.0968218
9506	Sox6	Hivep1	FALSE	2	cisbp__M1577	3.35	500bp	top50	0.0587512	0.00341942
9507	Sox6	Npas3	FALSE	3	cisbp__M1577	3.35	500bp	top50	0.0906884	0.028552
9508	Sox6	Prdm16	FALSE	2	cisbp__M1577	3.35	500bp	top50	0.163183	0.084538
9509	Sox6	Sox8	FALSE	2	cisbp__M1577	3.35	500bp	top50	0.0440049	0.00248241
9510	Sox6	Stat5b	FALSE	2	cisbp__M1577	3.35	500bp	top50	0.0336422	0.00312664
9511	Sox6	Cux2	FALSE	2	cisbp__M1577	3.25	10kb	top50	0.0371677	0.00273795
9512	Sox6	Arid3a	FALSE	1	cisbp__M1590	3.2	10kb	w0.001IgnCorr	0.0152653	0.00113982
9513	Sox6	Bhlhe41	FALSE	1	cisbp__M1590	3.2	10kb	w0.001IgnCorr	0.0369166	0.00113486
9514	Sox6	Crebl2	FALSE	1	cisbp__M1590	3.2	10kb	w0.001IgnCorr	0.0443358	0.00123575
9515	Sox6	Cux1	FALSE	1	cisbp__M1590	3.2	10kb	w0.001IgnCorr	0.050579	0.00148183
9516	Sox6	Dbp	FALSE	1	cisbp__M1590	3.2	10kb	w0.001IgnCorr	0.0257024	0.00125088
9517	Sox6	E2f1	FALSE	1	cisbp__M1590	3.2	10kb	w0.001IgnCorr	0.00259497	0.00191595
9518	Sox6	Esr1	FALSE	1	cisbp__M1590	3.2	10kb	w0.001IgnCorr	0.0165754	0.00120946
9519	Sox6	Etv5	FALSE	1	cisbp__M1590	3.2	10kb	w0.001IgnCorr	0.0633702	0.00785754
9520	Sox6	Fezf2	FALSE	1	cisbp__M1590	3.2	10kb	w0.001IgnCorr	0.0269771	0.00414227
9521	Sox6	Foxg1	FALSE	1	cisbp__M1590	3.2	10kb	w0.001IgnCorr	0.0516285	0.00148802
9522	Sox6	Foxp4	FALSE	1	cisbp__M1590	3.2	10kb	w0.001IgnCorr	0.0265784	0.00167697
9523	Sox6	Gatad2a	FALSE	1	cisbp__M1590	3.2	10kb	w0.001IgnCorr	0.0235441	0.00114985
9524	Sox6	Ikzf2	FALSE	1	cisbp__M1590	3.2	10kb	w0.001IgnCorr	0.0349217	0.00110349
9525	Sox6	Lhx9	FALSE	1	cisbp__M1590	3.2	10kb	w0.001IgnCorr	0.0334897	0.00160239
9526	Sox6	Lin54	FALSE	1	cisbp__M1590	3.2	10kb	w0.001IgnCorr	0.0252312	0.00169019
9527	Sox6	Neurod6	FALSE	1	cisbp__M1590	3.2	10kb	w0.001IgnCorr	0.0200841	0.00102045
9528	Sox6	Nfil3	FALSE	1	cisbp__M1590	3.2	10kb	w0.001IgnCorr	0.00133338	0.00133268
9529	Sox6	Nr1d1	FALSE	1	cisbp__M1590	3.2	10kb	w0.001IgnCorr	0.0150627	0.00110194
9530	Sox6	Pcgf2	FALSE	1	cisbp__M1590	3.2	10kb	w0.001IgnCorr	0.0350828	0.00137395
9531	Sox6	Plag1	FALSE	1	cisbp__M1590	3.2	10kb	w0.001IgnCorr	0.0170272	0.00186169
9532	Sox6	Pou3f2	FALSE	1	cisbp__M1590	3.2	10kb	w0.001IgnCorr	0.0286064	0.00295012
9533	Sox6	Rara	FALSE	1	cisbp__M1590	3.2	10kb	w0.001IgnCorr	0.0130181	0.00179662
9534	Sox6	Sall2	FALSE	1	cisbp__M1590	3.2	10kb	w0.001IgnCorr	0.0293385	0.00165032
9535	Sox6	Satb1	FALSE	1	cisbp__M1590	3.2	10kb	w0.001IgnCorr	0.0427411	0.00177437
9536	Sox6	Smad1	FALSE	1	cisbp__M1590	3.2	10kb	w0.001IgnCorr	0.0429606	0.00157352
9537	Sox6	Smad5	FALSE	1	cisbp__M1590	3.2	10kb	w0.001IgnCorr	0.0316794	0.00102472
9538	Sox6	Sox5	FALSE	1	cisbp__M1590	3.2	10kb	w0.001IgnCorr	0.116473	0.0316067
9539	Sox6	Tet1	FALSE	1	cisbp__M1590	3.2	10kb	w0.001IgnCorr	0.0525849	0.00107685
9540	Sox6	Tshz3	FALSE	1	cisbp__M1590	3.2	10kb	w0.001IgnCorr	0.0561312	0.00174669
9541	Sox6	Vezf1	FALSE	1	cisbp__M1590	3.2	10kb	w0.001IgnCorr	0.0393518	0.00172029
9542	Sox6	Zbtb12	FALSE	1	cisbp__M1590	3.2	10kb	w0.001IgnCorr	0.0120463	0.00105305
9543	Sox6	Zbtb33	FALSE	1	cisbp__M1590	3.2	10kb	w0.001IgnCorr	0.0203359	0.00147758
9544	Sox6	Zbtb46	FALSE	1	cisbp__M1590	3.2	10kb	w0.001IgnCorr	0.0126327	0.00124483
9545	Sox6	Zbtb5	FALSE	1	cisbp__M1590	3.2	10kb	w0.001IgnCorr	0.0185275	0.00152225
9546	Sox6	Zfhx3	FALSE	1	cisbp__M1590	3.2	10kb	w0.001IgnCorr	0.0292391	0.00176396
9547	Sox6	Zfp105	FALSE	1	cisbp__M1590	3.2	10kb	w0.001IgnCorr	0.0156969	0.00172306
9548	Sox6	Zfp219	FALSE	1	cisbp__M1590	3.2	10kb	w0.001IgnCorr	0.0206942	0.00231456
9549	Sox6	Zfp362	FALSE	1	cisbp__M1590	3.2	10kb	w0.001IgnCorr	0.0473546	0.00118847
9550	Sox6	Zfp423	FALSE	1	cisbp__M1590	3.2	10kb	w0.001IgnCorr	0.0230554	0.0012677
9551	Sox6	Zfp512	FALSE	1	cisbp__M1590	3.2	10kb	w0.001IgnCorr	0.0573104	0.00105161
9552	Sox6	Zfp516	FALSE	1	cisbp__M1590	3.2	10kb	w0.001IgnCorr	0.0223784	0.00111737
9553	Sox6	Zfp518b	FALSE	1	cisbp__M1590	3.2	10kb	w0.001IgnCorr	0.0149691	0.00102977
9554	Sox6	Zfp574	FALSE	1	cisbp__M1590	3.2	10kb	w0.001IgnCorr	0.0124825	0.00149982
9555	Sox6	Zfp770	FALSE	1	cisbp__M1590	3.2	10kb	w0.001IgnCorr	0.0333185	0.00139957
9556	Sox6	Zfp787	FALSE	1	cisbp__M1590	3.2	10kb	w0.001IgnCorr	0.0328476	0.00105295
9557	Sox6	Zkscan17	FALSE	1	cisbp__M1590	3.2	10kb	w0.001IgnCorr	0.0337845	0.00143382
9558	Sox6	Zscan2	FALSE	1	cisbp__M1590	3.2	10kb	w0.001IgnCorr	0.0110892	0.00122825
9559	Sp1	Gabpa	FALSE	23	dbcorrdb__CTCF__ENCSR000BHW_1__m2	4.83	10kb	w0.001	0.0487512	0.00153867
9560	Sp1	Hmg20a	FALSE	12	dbcorrdb__CTCF__ENCSR000BHW_1__m2	4.83	10kb	w0.001	0.0985387	0.00121212
9561	Sp1	Klf13	FALSE	21	dbcorrdb__CTCF__ENCSR000BHW_1__m2	4.83	10kb	w0.001	0.101159	0.0011529
9562	Sp1	Mnt	FALSE	23	dbcorrdb__CTCF__ENCSR000BHW_1__m2	4.83	10kb	w0.001	0.0461929	0.00156688
9563	Sp1	Tead1	FALSE	23	dbcorrdb__CTCF__ENCSR000BHW_1__m2	4.83	10kb	w0.001	0.0939806	0.00119459
9564	Sp1	Usf2	FALSE	16	dbcorrdb__CTCF__ENCSR000BHW_1__m2	4.83	10kb	w0.001	0.0749625	0.00157386
9565	Sp1	Yy1	FALSE	22	dbcorrdb__CTCF__ENCSR000BHW_1__m2	4.83	10kb	w0.001	0.071036	0.00163951
9566	Sp1	Zeb1	FALSE	23	dbcorrdb__CTCF__ENCSR000BHW_1__m2	4.83	10kb	w0.001	0.105875	0.00105032
9567	Sp1	Zscan12	FALSE	8	dbcorrdb__CTCF__ENCSR000BHW_1__m2	4.83	10kb	w0.001	0.030121	0.00167446
9568	Sp1	Aebp2	FALSE	21	dbcorrdb__ZMIZ1__ENCSR000EFQ_1__m1	4.59	10kb	w0.001	0.0891515	0.00149129
9569	Sp1	Arnt	FALSE	10	dbcorrdb__ZMIZ1__ENCSR000EFQ_1__m1	4.59	10kb	w0.001	0.114394	0.00111965
9570	Sp1	Atf5	FALSE	6	dbcorrdb__ZMIZ1__ENCSR000EFQ_1__m1	4.59	10kb	w0.001	0.0318007	0.00142995
9571	Sp1	Bhlhe40	FALSE	9	dbcorrdb__ZMIZ1__ENCSR000EFQ_1__m1	4.59	10kb	w0.001	0.0580481	0.00218086
9572	Sp1	Bptf	FALSE	6	dbcorrdb__ZMIZ1__ENCSR000EFQ_1__m1	4.59	10kb	w0.001	0.114895	0.00104675
9573	Sp1	Cebpd	FALSE	2	dbcorrdb__ZMIZ1__ENCSR000EFQ_1__m1	4.59	10kb	w0.001	0.0409374	0.00135143
9574	Sp1	Cebpg	FALSE	7	dbcorrdb__ZMIZ1__ENCSR000EFQ_1__m1	4.59	10kb	w0.001	0.0454855	0.00143467
9575	Sp1	Cic	FALSE	12	dbcorrdb__ZMIZ1__ENCSR000EFQ_1__m1	4.59	10kb	w0.001	0.042985	0.00128497
9576	Sp1	Clock	FALSE	7	dbcorrdb__ZMIZ1__ENCSR000EFQ_1__m1	4.59	10kb	w0.001	0.101544	0.00109176
9577	Sp1	Creb1	FALSE	6	dbcorrdb__ZMIZ1__ENCSR000EFQ_1__m1	4.59	10kb	w0.001	0.0813493	0.0014579
9578	Sp1	Ctcf	FALSE	10	dbcorrdb__ZMIZ1__ENCSR000EFQ_1__m1	4.59	10kb	w0.001	0.0886339	0.00143412
9579	Sp1	Dmtf1	FALSE	17	dbcorrdb__ZMIZ1__ENCSR000EFQ_1__m1	4.59	10kb	w0.001	0.0873978	0.0013438
9580	Sp1	Ebf4	FALSE	10	dbcorrdb__ZMIZ1__ENCSR000EFQ_1__m1	4.59	10kb	w0.001	0.0433198	0.0018678
9581	Sp1	Elk4	FALSE	10	dbcorrdb__ZMIZ1__ENCSR000EFQ_1__m1	4.59	10kb	w0.001	0.0384405	0.00182519
9582	Sp1	Esrra	FALSE	2	dbcorrdb__ZMIZ1__ENCSR000EFQ_1__m1	4.59	10kb	w0.001	0.0439166	0.00140722
9583	Sp1	Ets2	FALSE	9	dbcorrdb__ZMIZ1__ENCSR000EFQ_1__m1	4.59	10kb	w0.001	0.0383236	0.00166866
9584	Sp1	Etv6	FALSE	6	dbcorrdb__ZMIZ1__ENCSR000EFQ_1__m1	4.59	10kb	w0.001	0.0528457	0.00188125
9585	Sp1	Foxj3	FALSE	13	dbcorrdb__ZMIZ1__ENCSR000EFQ_1__m1	4.59	10kb	w0.001	0.0884764	0.00119788
9586	Sp1	Gatad2a	FALSE	23	dbcorrdb__ZMIZ1__ENCSR000EFQ_1__m1	4.59	10kb	w0.001	0.0399081	0.001591
9587	Sp1	Gmeb1	FALSE	2	dbcorrdb__ZMIZ1__ENCSR000EFQ_1__m1	4.59	10kb	w0.001	0.0853423	0.00148081
9588	Sp1	Grhl1	FALSE	15	dbcorrdb__ZMIZ1__ENCSR000EFQ_1__m1	4.59	10kb	w0.001	0.0462004	0.00118414
9589	Sp1	Hlf	FALSE	21	dbcorrdb__ZMIZ1__ENCSR000EFQ_1__m1	4.59	10kb	w0.001	0.0612552	0.00134962
9590	Sp1	Jun	FALSE	16	dbcorrdb__ZMIZ1__ENCSR000EFQ_1__m1	4.59	10kb	w0.001	0.0536677	0.00137377
9591	Sp1	Kdm5b	FALSE	17	dbcorrdb__ZMIZ1__ENCSR000EFQ_1__m1	4.59	10kb	w0.001	0.101421	0.00133201
9592	Sp1	Klf7	FALSE	18	dbcorrdb__ZMIZ1__ENCSR000EFQ_1__m1	4.59	10kb	w0.001	0.0970787	0.00125687
9593	Sp1	Mafg	FALSE	12	dbcorrdb__ZMIZ1__ENCSR000EFQ_1__m1	4.59	10kb	w0.001	0.0477091	0.00154734
9594	Sp1	Mitf	FALSE	16	dbcorrdb__ZMIZ1__ENCSR000EFQ_1__m1	4.59	10kb	w0.001	0.0532813	0.001021
9595	Sp1	Mtf1	FALSE	2	dbcorrdb__ZMIZ1__ENCSR000EFQ_1__m1	4.59	10kb	w0.001	0.0458959	0.0016904
9596	Sp1	Nfatc2	FALSE	11	dbcorrdb__ZMIZ1__ENCSR000EFQ_1__m1	4.59	10kb	w0.001	0.0469638	0.00165618
9597	Sp1	Nfatc3	FALSE	16	dbcorrdb__ZMIZ1__ENCSR000EFQ_1__m1	4.59	10kb	w0.001	0.0828732	0.00166822
9598	Sp1	Nfe2l3	FALSE	8	dbcorrdb__ZMIZ1__ENCSR000EFQ_1__m1	4.59	10kb	w0.001	0.0348428	0.00197399
9599	Sp1	Nfkb1	FALSE	12	dbcorrdb__ZMIZ1__ENCSR000EFQ_1__m1	4.59	10kb	w0.001	0.0944772	0.00114584
9600	Sp1	Nfya	FALSE	5	dbcorrdb__ZMIZ1__ENCSR000EFQ_1__m1	4.59	10kb	w0.001	0.0330249	0.00168336
9601	Sp1	Nr2c1	FALSE	4	dbcorrdb__ZMIZ1__ENCSR000EFQ_1__m1	4.59	10kb	w0.001	0.0552837	0.00140213
9602	Sp1	Nr6a1	FALSE	5	dbcorrdb__ZMIZ1__ENCSR000EFQ_1__m1	4.59	10kb	w0.001	0.0576007	0.00128558
9603	Sp1	Nrf1	FALSE	7	dbcorrdb__ZMIZ1__ENCSR000EFQ_1__m1	4.59	10kb	w0.001	0.10177	0.00183631
9604	Sp1	Pou2f2	FALSE	14	dbcorrdb__ZMIZ1__ENCSR000EFQ_1__m1	4.59	10kb	w0.001	0.0782375	0.0015291
9605	Sp1	Ppard	FALSE	5	dbcorrdb__ZMIZ1__ENCSR000EFQ_1__m1	4.59	10kb	w0.001	0.0332223	0.0014479
9606	Sp1	Prdm2	FALSE	7	dbcorrdb__ZMIZ1__ENCSR000EFQ_1__m1	4.59	10kb	w0.001	0.102818	0.00115598
9607	Sp1	Prdm4	FALSE	11	dbcorrdb__ZMIZ1__ENCSR000EFQ_1__m1	4.59	10kb	w0.001	0.0530337	0.00209901
9608	Sp1	Prdm8	FALSE	2	dbcorrdb__ZMIZ1__ENCSR000EFQ_1__m1	4.59	10kb	w0.001	0.0520081	0.00126048
9609	Sp1	Purb	FALSE	5	dbcorrdb__ZMIZ1__ENCSR000EFQ_1__m1	4.59	10kb	w0.001	0.0595091	0.00152266
9610	Sp1	Rfx1	FALSE	20	dbcorrdb__ZMIZ1__ENCSR000EFQ_1__m1	4.59	10kb	w0.001	0.0619506	0.00159483
9611	Sp1	Scrt2	FALSE	6	dbcorrdb__ZMIZ1__ENCSR000EFQ_1__m1	4.59	10kb	w0.001	0.0362523	0.0017931
9612	Sp1	Stat3	FALSE	3	dbcorrdb__ZMIZ1__ENCSR000EFQ_1__m1	4.59	10kb	w0.001	0.0611675	0.0016277
9613	Sp1	Tbp	FALSE	17	dbcorrdb__ZMIZ1__ENCSR000EFQ_1__m1	4.59	10kb	w0.001	0.0544087	0.00135236
9614	Sp1	Tet1	FALSE	10	dbcorrdb__ZMIZ1__ENCSR000EFQ_1__m1	4.59	10kb	w0.001	0.0577923	0.00187384
9615	Sp1	Thap3	FALSE	5	dbcorrdb__ZMIZ1__ENCSR000EFQ_1__m1	4.59	10kb	w0.001	0.0655242	0.00139984
9616	Sp1	Thrb	FALSE	13	dbcorrdb__ZMIZ1__ENCSR000EFQ_1__m1	4.59	10kb	w0.001	0.032082	0.00120855
9617	Sp1	Trp53	FALSE	2	dbcorrdb__ZMIZ1__ENCSR000EFQ_1__m1	4.59	10kb	w0.001	0.0441026	0.00155031
9618	Sp1	Zbed3	FALSE	3	dbcorrdb__ZMIZ1__ENCSR000EFQ_1__m1	4.59	10kb	w0.001	0.0359454	0.00190699
9619	Sp1	Zbtb17	FALSE	6	dbcorrdb__ZMIZ1__ENCSR000EFQ_1__m1	4.59	10kb	w0.001	0.0342059	0.00129075
9620	Sp1	Zbtb25	FALSE	6	dbcorrdb__ZMIZ1__ENCSR000EFQ_1__m1	4.59	10kb	w0.001	0.0413556	0.00136826
9621	Sp1	Zbtb46	FALSE	16	dbcorrdb__ZMIZ1__ENCSR000EFQ_1__m1	4.59	10kb	w0.001	0.0394617	0.00169919
9622	Sp1	Zbtb48	FALSE	3	dbcorrdb__ZMIZ1__ENCSR000EFQ_1__m1	4.59	10kb	w0.001	0.0364897	0.00190993
9623	Sp1	Zbtb6	FALSE	2	dbcorrdb__ZMIZ1__ENCSR000EFQ_1__m1	4.59	10kb	w0.001	0.0474336	0.00190067
9624	Sp1	Zfat	FALSE	5	dbcorrdb__ZMIZ1__ENCSR000EFQ_1__m1	4.59	10kb	w0.001	0.0614836	0.00113282
9625	Sp1	Zfp280c	FALSE	5	dbcorrdb__ZMIZ1__ENCSR000EFQ_1__m1	4.59	10kb	w0.001	0.0997363	0.00142396
9626	Sp1	Zfp281	FALSE	10	dbcorrdb__ZMIZ1__ENCSR000EFQ_1__m1	4.59	10kb	w0.001	0.0387058	0.00156895
9627	Sp1	Zfp286	FALSE	1	dbcorrdb__ZMIZ1__ENCSR000EFQ_1__m1	4.59	10kb	w0.001	0.0475807	0.00133312
9628	Sp1	Zfp397	FALSE	1	dbcorrdb__ZMIZ1__ENCSR000EFQ_1__m1	4.59	10kb	w0.001	0.0693444	0.00133975
9629	Sp1	Zfp398	FALSE	3	dbcorrdb__ZMIZ1__ENCSR000EFQ_1__m1	4.59	10kb	w0.001	0.0853696	0.00127427
9630	Sp1	Zfp410	FALSE	2	dbcorrdb__ZMIZ1__ENCSR000EFQ_1__m1	4.59	10kb	w0.001	0.0541141	0.00157929
9631	Sp1	Zfp438	FALSE	7	dbcorrdb__ZMIZ1__ENCSR000EFQ_1__m1	4.59	10kb	w0.001	0.0366327	0.0014352
9632	Sp1	Zfp46	FALSE	17	dbcorrdb__ZMIZ1__ENCSR000EFQ_1__m1	4.59	10kb	w0.001	0.069443	0.00113556
9633	Sp1	Zfp507	FALSE	11	dbcorrdb__ZMIZ1__ENCSR000EFQ_1__m1	4.59	10kb	w0.001	0.0715004	0.00137249
9634	Sp1	Zfp513	FALSE	2	dbcorrdb__ZMIZ1__ENCSR000EFQ_1__m1	4.59	10kb	w0.001	0.0497388	0.00179153
9635	Sp1	Zfp532	FALSE	19	dbcorrdb__ZMIZ1__ENCSR000EFQ_1__m1	4.59	10kb	w0.001	0.108554	0.00117994
9636	Sp1	Zfp629	FALSE	5	dbcorrdb__ZMIZ1__ENCSR000EFQ_1__m1	4.59	10kb	w0.001	0.0370728	0.00200687
9637	Sp1	Zfp64	FALSE	3	dbcorrdb__ZMIZ1__ENCSR000EFQ_1__m1	4.59	10kb	w0.001	0.0475265	0.00152182
9638	Sp1	Zfp668	FALSE	6	dbcorrdb__ZMIZ1__ENCSR000EFQ_1__m1	4.59	10kb	w0.001	0.0548518	0.00213248
9639	Sp1	Zfp672	FALSE	5	dbcorrdb__ZMIZ1__ENCSR000EFQ_1__m1	4.59	10kb	w0.001	0.0724184	0.00171786
9640	Sp1	Zfp697	FALSE	13	dbcorrdb__ZMIZ1__ENCSR000EFQ_1__m1	4.59	10kb	w0.001	0.0862755	0.001227
9641	Sp1	Zfp711	FALSE	9	dbcorrdb__ZMIZ1__ENCSR000EFQ_1__m1	4.59	10kb	w0.001	0.0424464	0.00169542
9642	Sp1	Zfp771	FALSE	14	dbcorrdb__ZMIZ1__ENCSR000EFQ_1__m1	4.59	10kb	w0.001	0.0759393	0.00130092
9643	Sp1	Zfp777	FALSE	9	dbcorrdb__ZMIZ1__ENCSR000EFQ_1__m1	4.59	10kb	w0.001	0.058148	0.00159179
9644	Sp1	Zfp786	FALSE	3	dbcorrdb__ZMIZ1__ENCSR000EFQ_1__m1	4.59	10kb	w0.001	0.041117	0.00253153
9645	Sp1	Zfp787	FALSE	3	dbcorrdb__ZMIZ1__ENCSR000EFQ_1__m1	4.59	10kb	w0.001	0.0310444	0.00178956
9646	Sp1	Zfp800	FALSE	10	dbcorrdb__ZMIZ1__ENCSR000EFQ_1__m1	4.59	10kb	w0.001	0.043906	0.00133805
9647	Sp1	Zfp90	FALSE	4	dbcorrdb__ZMIZ1__ENCSR000EFQ_1__m1	4.59	10kb	w0.001	0.0497849	0.00157666
9648	Sp1	Zhx3	FALSE	7	dbcorrdb__ZMIZ1__ENCSR000EFQ_1__m1	4.59	10kb	w0.001	0.093811	0.00124664
9649	Sp1	Zkscan1	FALSE	4	dbcorrdb__ZMIZ1__ENCSR000EFQ_1__m1	4.59	10kb	w0.001	0.0778461	0.00163562
9650	Sp1	Zkscan17	FALSE	13	dbcorrdb__ZMIZ1__ENCSR000EFQ_1__m1	4.59	10kb	w0.001	0.033376	0.001842
9651	Sp1	Zkscan6	FALSE	2	dbcorrdb__ZMIZ1__ENCSR000EFQ_1__m1	4.59	10kb	w0.001	0.0460286	0.00162738
9652	Sp1	Esrrg	FALSE	9	dbcorrdb__SMARCA4__ENCSR000EZC_1__m10	4.5	10kb	w0.001	0.0491549	0.00139414
9653	Sp1	Mbd2	FALSE	8	dbcorrdb__SMARCA4__ENCSR000EZC_1__m10	4.5	10kb	w0.001	0.0887902	0.00123135
9654	Sp1	Mxd4	FALSE	11	dbcorrdb__SMARCA4__ENCSR000EZC_1__m10	4.5	10kb	w0.001	0.0604128	0.00172307
9655	Sp1	Zfp112	FALSE	11	dbcorrdb__SMARCA4__ENCSR000EZC_1__m10	4.5	10kb	w0.001	0.0511842	0.00152614
9656	Sp1	Zfp322a	FALSE	7	dbcorrdb__SMARCA4__ENCSR000EZC_1__m10	4.5	10kb	w0.001	0.0728113	0.00130463
9657	Sp1	Zfp407	FALSE	6	dbcorrdb__SMARCA4__ENCSR000EZC_1__m10	4.5	10kb	w0.001	0.121075	0.00119656
9658	Sp1	Arnt2	FALSE	4	dbcorrdb__EZH2__ENCSR000ARK_1__m4	4.47	10kb	w0.001	0.0552148	0.00125621
9659	Sp1	Gtf2b	FALSE	4	dbcorrdb__EZH2__ENCSR000ARK_1__m4	4.47	10kb	w0.001	0.0396419	0.00185249
9660	Sp1	Jund	FALSE	2	dbcorrdb__EZH2__ENCSR000ARK_1__m4	4.47	10kb	w0.001	0.0313843	0.00153989
9661	Sp1	Maz	FALSE	1	dbcorrdb__EZH2__ENCSR000ARK_1__m4	4.47	10kb	w0.001	0.0534986	0.00170219
9662	Sp1	Mecp2	FALSE	3	dbcorrdb__EZH2__ENCSR000ARK_1__m4	4.47	10kb	w0.001	0.107462	0.00131474
9663	Sp1	Nfyb	FALSE	4	dbcorrdb__EZH2__ENCSR000ARK_1__m4	4.47	10kb	w0.001	0.0381034	0.00172634
9664	Sp1	Pknox1	FALSE	3	dbcorrdb__EZH2__ENCSR000ARK_1__m4	4.47	10kb	w0.001	0.0440917	0.00174494
9665	Sp1	Prdm15	FALSE	4	dbcorrdb__EZH2__ENCSR000ARK_1__m4	4.47	10kb	w0.001	0.0586556	0.00138301
9666	Sp1	Purg	FALSE	5	dbcorrdb__EZH2__ENCSR000ARK_1__m4	4.47	10kb	w0.001	0.111028	0.00114364
9667	Sp1	Ubp1	FALSE	2	dbcorrdb__EZH2__ENCSR000ARK_1__m4	4.47	10kb	w0.001	0.0821171	0.00127206
9668	Sp1	Wiz	FALSE	6	dbcorrdb__EZH2__ENCSR000ARK_1__m4	4.47	10kb	w0.001	0.0332218	0.00155458
9669	Sp1	Zbtb4	FALSE	1	dbcorrdb__EZH2__ENCSR000ARK_1__m4	4.47	10kb	w0.001	0.0606265	0.00178448
9670	Sp1	Zfp282	FALSE	7	dbcorrdb__EZH2__ENCSR000ARK_1__m4	4.47	10kb	w0.001	0.0772912	0.00170958
9671	Sp1	Zfp316	FALSE	4	dbcorrdb__EZH2__ENCSR000ARK_1__m4	4.47	10kb	w0.001	0.0429768	0.00167612
9672	Sp1	Zfp553	FALSE	7	dbcorrdb__EZH2__ENCSR000ARK_1__m4	4.47	10kb	w0.001	0.0374369	0.0016298
9673	Sp1	Zfp651	FALSE	4	dbcorrdb__EZH2__ENCSR000ARK_1__m4	4.47	10kb	w0.001	0.0581924	0.00141917
9674	Sp1	Zfp664	FALSE	7	dbcorrdb__EZH2__ENCSR000ARK_1__m4	4.47	10kb	w0.001	0.078876	0.00129038
9675	Sp1	Zscan21	FALSE	1	dbcorrdb__EZH2__ENCSR000ARK_1__m4	4.47	10kb	w0.001	0.0343468	0.00161
9676	Sp1	Zfp647	FALSE	7	dbcorrdb__BRF1__ENCSR000DNW_1__m2	4.38	10kb	w0.001	0.0311172	0.00226137
9677	Sp1	Zfp943	FALSE	3	dbcorrdb__BRF1__ENCSR000DNW_1__m2	4.38	10kb	w0.001	0.0641562	0.00110281
9678	Sp1	Arid3b	FALSE	8	dbcorrdb__XRCC4__ENCSR000FAC_1__m1	4.31	10kb	w0.001	0.0547432	0.00153981
9679	Sp1	Zfp523	FALSE	5	dbcorrdb__XRCC4__ENCSR000FAC_1__m1	4.31	10kb	w0.001	0.0549401	0.00117748
9680	Sp1	Ar	FALSE	3	dbcorrdb__SREBF2__ENCSR000DYT_1__m7	4.24	10kb	w0.001	0.0674378	0.00187844
9681	Sp1	Cxxc1	FALSE	2	dbcorrdb__ZMIZ1__ENCSR000EFQ_1__m2	4.24	10kb	w0.001	0.0320446	0.00151973
9682	Sp1	Hic2	FALSE	1	dbcorrdb__ZMIZ1__ENCSR000EFQ_1__m2	4.24	10kb	w0.001	0.0644071	0.00195988
9683	Sp1	Hmgn3	FALSE	2	dbcorrdb__ZMIZ1__ENCSR000EFQ_1__m2	4.24	10kb	w0.001	0.0810966	0.00127631
9684	Sp1	Ikzf4	FALSE	2	dbcorrdb__ZMIZ1__ENCSR000EFQ_1__m2	4.24	10kb	w0.001	0.0493044	0.00183566
9685	Sp1	Zbtb43	FALSE	1	dbcorrdb__ZMIZ1__ENCSR000EFQ_1__m2	4.24	10kb	w0.001	0.0364428	0.00179709
9686	Sp1	Zfp110	FALSE	2	dbcorrdb__ZMIZ1__ENCSR000EFQ_1__m2	4.24	10kb	w0.001	0.0324965	0.00155757
9687	Sp1	Zfp142	FALSE	2	dbcorrdb__ZMIZ1__ENCSR000EFQ_1__m2	4.24	10kb	w0.001	0.0634228	0.00217426
9688	Sp1	Zfp248	FALSE	2	dbcorrdb__ZMIZ1__ENCSR000EFQ_1__m2	4.24	10kb	w0.001	0.0321115	0.00144257
9689	Sp1	Zfp260	FALSE	2	dbcorrdb__ZMIZ1__ENCSR000EFQ_1__m2	4.24	10kb	w0.001	0.0627504	0.001285
9690	Sp1	Zfp341	FALSE	1	dbcorrdb__ZMIZ1__ENCSR000EFQ_1__m2	4.24	10kb	w0.001	0.0591989	0.00165411
9691	Sp1	Zfp62	FALSE	3	dbcorrdb__ZMIZ1__ENCSR000EFQ_1__m2	4.24	10kb	w0.001	0.0657535	0.0014934
9692	Sp1	Zfp74	FALSE	2	dbcorrdb__ZMIZ1__ENCSR000EFQ_1__m2	4.24	10kb	w0.001	0.0785002	0.00181251
9693	Sp1	Crebzf	FALSE	2	dbcorrdb__RBBP5__ENCSR000AQC_1__m5	3.95	10kb	w0.001	0.0887546	0.0012044
9694	Sp1	Deaf1	FALSE	1	dbcorrdb__RBBP5__ENCSR000AQC_1__m5	3.95	10kb	w0.001	0.0761797	0.00137919
9695	Sp1	Smad5	FALSE	1	dbcorrdb__HDAC2__ENCSR000AQG_1__m4	3.94	10kb	w0.001	0.0508881	0.00135556
9696	Sp1	Srebf2	FALSE	1	dbcorrdb__HDAC2__ENCSR000AQG_1__m4	3.94	10kb	w0.001	0.073153	0.00130228
9697	Sp1	Zfp780b	FALSE	1	dbcorrdb__HDAC2__ENCSR000AQG_1__m4	3.94	10kb	w0.001	0.0491059	0.00175488
9698	Sp1	Zscan22	FALSE	1	dbcorrdb__HDAC2__ENCSR000AQG_1__m4	3.94	10kb	w0.001	0.0565751	0.00165684
9699	Sp1	E2f1	FALSE	1	dbcorrdb__BRF2__ENCSR000DNV_1__m2	3.89	10kb	w0.001IgnCorr	0.00915447	0.00148936
9700	Sp1	Hmg20b	FALSE	2	dbcorrdb__BRF2__ENCSR000DNV_1__m2	3.89	10kb	w0.001IgnCorr	0.0443586	0.00153249
9701	Sp1	Homez	FALSE	1	dbcorrdb__BRF2__ENCSR000DNV_1__m2	3.89	10kb	w0.001IgnCorr	0.00896468	0.00180652
9702	Sp1	Klf6	FALSE	1	dbcorrdb__BRF2__ENCSR000DNV_1__m2	3.89	10kb	w0.001IgnCorr	0.0230821	0.00130736
9703	Sp1	Meis3	FALSE	1	dbcorrdb__BRF2__ENCSR000DNV_1__m2	3.89	10kb	w0.001IgnCorr	0.0273088	0.00160485
9704	Sp1	Nr2f6	FALSE	1	dbcorrdb__BRF2__ENCSR000DNV_1__m2	3.89	10kb	w0.001IgnCorr	0.0190908	0.00187024
9705	Sp1	Sall2	FALSE	1	dbcorrdb__BRF2__ENCSR000DNV_1__m2	3.89	10kb	w0.001IgnCorr	0.0199207	0.00147101
9706	Sp1	Sox6	FALSE	1	dbcorrdb__BRF2__ENCSR000DNV_1__m2	3.89	10kb	w0.001IgnCorr	0.0197167	0.00103724
9707	Sp1	Sox8	FALSE	1	dbcorrdb__BRF2__ENCSR000DNV_1__m2	3.89	10kb	w0.001IgnCorr	0.0116288	0.00139813
9708	Sp1	Zfp13	FALSE	1	dbcorrdb__BRF2__ENCSR000DNV_1__m2	3.89	10kb	w0.001IgnCorr	0.0264132	0.00168578
9709	Sp1	Zfp606	FALSE	1	dbcorrdb__BRF2__ENCSR000DNV_1__m2	3.89	10kb	w0.001IgnCorr	0.0569657	0.00168559
9710	Sp1	Zfp654	FALSE	1	dbcorrdb__BRF2__ENCSR000DNV_1__m2	3.89	10kb	w0.001IgnCorr	0.0368578	0.00128481
9711	Sp1	Zfp956	FALSE	1	dbcorrdb__BRF2__ENCSR000DNV_1__m2	3.89	10kb	w0.001IgnCorr	0.0583586	0.00131073
9712	Sp1	Adnp2	TRUE	19	transfac_pro__M01219	3.67	10kb	w0.001IgnCorr	0.0576723	0.00151158
9713	Sp1	Arid2	TRUE	25	transfac_pro__M01219	3.67	10kb	w0.001IgnCorr	0.0808627	0.00129192
9714	Sp1	Arid3a	TRUE	2	transfac_pro__M01219	3.67	10kb	w0.001IgnCorr	0.0253348	0.00153843
9715	Sp1	Arntl	TRUE	19	transfac_pro__M01219	3.67	10kb	w0.001IgnCorr	0.0818704	0.00153916
9716	Sp1	Atf2	TRUE	3	transfac_pro__M01219	3.67	10kb	w0.001IgnCorr	0.130625	0.00125601
9717	Sp1	Bach1	TRUE	2	transfac_pro__M01219	3.67	10kb	w0.001IgnCorr	0.0194152	0.00158204
9718	Sp1	Bbx	TRUE	26	transfac_pro__M01219	3.67	10kb	w0.001IgnCorr	0.0785102	0.00122161
9719	Sp1	Bcl11a	TRUE	25	transfac_pro__M01219	3.67	10kb	w0.001IgnCorr	0.115052	0.00119526
9720	Sp1	Bcl6	TRUE	25	transfac_pro__M01219	3.67	10kb	w0.001IgnCorr	0.0627136	0.00113066
9721	Sp1	Bhlhe22	TRUE	5	transfac_pro__M01219	3.67	10kb	w0.001IgnCorr	0.041748	0.00125126
9722	Sp1	Bhlhe41	TRUE	12	transfac_pro__M01219	3.67	10kb	w0.001IgnCorr	0.0533542	0.00172924
9723	Sp1	Cebpb	TRUE	2	transfac_pro__M01219	3.67	10kb	w0.001IgnCorr	0.0295811	0.00147394
9724	Sp1	Crebl2	TRUE	16	transfac_pro__M01219	3.67	10kb	w0.001IgnCorr	0.0488746	0.00173945
9725	Sp1	Csrnp2	TRUE	5	transfac_pro__M01219	3.67	10kb	w0.001IgnCorr	0.0505377	0.00163515
9726	Sp1	Cux1	TRUE	20	transfac_pro__M01219	3.67	10kb	w0.001IgnCorr	0.0748052	0.00158926
9727	Sp1	Cux2	TRUE	2	transfac_pro__M01219	3.67	10kb	w0.001IgnCorr	-0.000883771	0.00162493
9728	Sp1	Dbp	TRUE	1	transfac_pro__M01219	3.67	10kb	w0.001IgnCorr	0.0285027	0.00155793
9729	Sp1	E2f3	TRUE	19	transfac_pro__M01219	3.67	10kb	w0.001IgnCorr	0.0839078	0.00139568
9730	Sp1	E2f4	TRUE	1	transfac_pro__M01219	3.67	10kb	w0.001IgnCorr	0.02917	0.00158216
9731	Sp1	Elf1	TRUE	24	transfac_pro__M01219	3.67	10kb	w0.001IgnCorr	0.0408471	0.00282241
9732	Sp1	Elk3	TRUE	24	transfac_pro__M01219	3.67	10kb	w0.001IgnCorr	0.0590735	0.00144136
9733	Sp1	Erf	TRUE	25	transfac_pro__M01219	3.67	10kb	w0.001IgnCorr	0.0580875	0.00183365
9734	Sp1	Etv1	TRUE	5	transfac_pro__M01219	3.67	10kb	w0.001IgnCorr	0.0335959	0.00101928
9735	Sp1	Etv3	TRUE	13	transfac_pro__M01219	3.67	10kb	w0.001IgnCorr	0.0584949	0.00248583
9736	Sp1	Etv5	TRUE	24	transfac_pro__M01219	3.67	10kb	w0.001IgnCorr	0.0308397	0.00148883
9737	Sp1	Fezf2	TRUE	2	transfac_pro__M01219	3.67	10kb	w0.001IgnCorr	0.0284759	0.00178179
9738	Sp1	Foxg1	TRUE	2	transfac_pro__M01219	3.67	10kb	w0.001IgnCorr	0.0260086	0.0014707
9739	Sp1	Foxj2	TRUE	14	transfac_pro__M01219	3.67	10kb	w0.001IgnCorr	0.0663186	0.00168158
9740	Sp1	Foxn3	TRUE	6	transfac_pro__M01219	3.67	10kb	w0.001IgnCorr	0.0968545	0.00113145
9741	Sp1	Foxo3	TRUE	22	transfac_pro__M01219	3.67	10kb	w0.001IgnCorr	0.0664988	0.00142244
9742	Sp1	Foxo6	TRUE	23	transfac_pro__M01219	3.67	10kb	w0.001IgnCorr	0.0492307	0.00269881
9743	Sp1	Foxp4	TRUE	23	transfac_pro__M01219	3.67	10kb	w0.001IgnCorr	0.0435561	0.0017705
9744	Sp1	Gli3	TRUE	25	transfac_pro__M01219	3.67	10kb	w0.001IgnCorr	0.0380062	0.00156408
9745	Sp1	Glis2	TRUE	25	transfac_pro__M01219	3.67	10kb	w0.001IgnCorr	0.040979	0.00166872
9746	Sp1	Grhl2	TRUE	24	transfac_pro__M01219	3.67	10kb	w0.001IgnCorr	0.0314961	0.00132779
9747	Sp1	Gtf2i	TRUE	21	transfac_pro__M01219	3.67	10kb	w0.001IgnCorr	0.121203	0.00101186
9748	Sp1	Hbp1	TRUE	18	transfac_pro__M01219	3.67	10kb	w0.001IgnCorr	0.0397844	0.00179832
9749	Sp1	Hif1a	TRUE	9	transfac_pro__M01219	3.67	10kb	w0.001IgnCorr	0.074881	0.00135835
9750	Sp1	Hivep1	TRUE	32	transfac_pro__M01219	3.67	10kb	w0.001IgnCorr	0.0398509	0.00197326
9751	Sp1	Hmbox1	TRUE	4	transfac_pro__M01219	3.67	10kb	w0.001IgnCorr	0.127061	0.00109846
9752	Sp1	Ikzf2	TRUE	21	transfac_pro__M01219	3.67	10kb	w0.001IgnCorr	0.0540593	0.00192113
9753	Sp1	Irf1	TRUE	23	transfac_pro__M01219	3.67	10kb	w0.001IgnCorr	0.0375003	0.0018237
9754	Sp1	Irf2	TRUE	15	transfac_pro__M01219	3.67	10kb	w0.001IgnCorr	0.0900962	0.00122249
9755	Sp1	Jdp2	TRUE	18	transfac_pro__M01219	3.67	10kb	w0.001IgnCorr	0.0775497	0.00103992
9756	Sp1	Junb	TRUE	2	transfac_pro__M01219	3.67	10kb	w0.001IgnCorr	0.0119075	0.00145756
9757	Sp1	Kdm2a	TRUE	25	transfac_pro__M01219	3.67	10kb	w0.001IgnCorr	0.118042	0.00119254
9758	Sp1	Klf3	TRUE	26	transfac_pro__M01219	3.67	10kb	w0.001IgnCorr	0.0547569	0.00195509
9759	Sp1	Lhx2	TRUE	16	transfac_pro__M01219	3.67	10kb	w0.001IgnCorr	0.0630482	0.00166369
9760	Sp1	Lhx9	TRUE	2	transfac_pro__M01219	3.67	10kb	w0.001IgnCorr	0.0144236	0.00186402
9761	Sp1	Lin54	TRUE	23	transfac_pro__M01219	3.67	10kb	w0.001IgnCorr	0.0349414	0.00179646
9762	Sp1	Max	TRUE	7	transfac_pro__M01219	3.67	10kb	w0.001IgnCorr	0.0760325	0.00180007
9763	Sp1	Mef2d	TRUE	18	transfac_pro__M01219	3.67	10kb	w0.001IgnCorr	0.110061	0.00106329
9764	Sp1	Meis2	TRUE	30	transfac_pro__M01219	3.67	10kb	w0.001IgnCorr	0.0429961	0.00267318
9765	Sp1	Mga	TRUE	25	transfac_pro__M01219	3.67	10kb	w0.001IgnCorr	0.105222	0.00121946
9766	Sp1	Mxi1	TRUE	32	transfac_pro__M01219	3.67	10kb	w0.001IgnCorr	0.0878687	0.00194009
9767	Sp1	Mycn	TRUE	10	transfac_pro__M01219	3.67	10kb	w0.001IgnCorr	0.0246961	0.00267135
9768	Sp1	Myt1	TRUE	11	transfac_pro__M01219	3.67	10kb	w0.001IgnCorr	0.082519	0.00142735
9769	Sp1	Ncoa3	TRUE	15	transfac_pro__M01219	3.67	10kb	w0.001IgnCorr	0.0662533	0.00123777
9770	Sp1	Neurod2	TRUE	25	transfac_pro__M01219	3.67	10kb	w0.001IgnCorr	0.0773555	0.00133471
9771	Sp1	Nfat5	TRUE	15	transfac_pro__M01219	3.67	10kb	w0.001IgnCorr	0.132994	0.00105699
9772	Sp1	Nfe2l1	TRUE	21	transfac_pro__M01219	3.67	10kb	w0.001IgnCorr	0.048361	0.001403
9773	Sp1	Nfic	TRUE	9	transfac_pro__M01219	3.67	10kb	w0.001IgnCorr	0.0546762	0.00197427
9774	Sp1	Nfil3	TRUE	2	transfac_pro__M01219	3.67	10kb	w0.001IgnCorr	0.0258038	0.00129873
9775	Sp1	Nfyc	TRUE	6	transfac_pro__M01219	3.67	10kb	w0.001IgnCorr	0.101991	0.00144547
9776	Sp1	Npas2	TRUE	18	transfac_pro__M01219	3.67	10kb	w0.001IgnCorr	0.0425335	0.00139951
9777	Sp1	Npas3	TRUE	2	transfac_pro__M01219	3.67	10kb	w0.001IgnCorr	0.0235413	0.00136256
9778	Sp1	Nr1d1	TRUE	4	transfac_pro__M01219	3.67	10kb	w0.001IgnCorr	0.0347797	0.00184812
9779	Sp1	Nr2c2	TRUE	24	transfac_pro__M01219	3.67	10kb	w0.001IgnCorr	0.102012	0.00104708
9780	Sp1	Nr2f1	TRUE	24	transfac_pro__M01219	3.67	10kb	w0.001IgnCorr	0.0407155	0.00168737
9781	Sp1	Nr2f2	TRUE	2	transfac_pro__M01219	3.67	10kb	w0.001IgnCorr	0.0137416	0.00164431
9782	Sp1	Nr4a2	TRUE	2	transfac_pro__M01219	3.67	10kb	w0.001IgnCorr	0.00641443	0.00123602
9783	Sp1	Nr4a3	TRUE	25	transfac_pro__M01219	3.67	10kb	w0.001IgnCorr	0.0382306	0.0015799
9784	Sp1	Onecut2	TRUE	24	transfac_pro__M01219	3.67	10kb	w0.001IgnCorr	0.037757	0.00172045
9785	Sp1	Patz1	TRUE	22	transfac_pro__M01219	3.67	10kb	w0.001IgnCorr	0.0427922	0.00138254
9786	Sp1	Pax6	TRUE	2	transfac_pro__M01219	3.67	10kb	w0.001IgnCorr	0.0182944	0.00130655
9787	Sp1	Pcgf2	TRUE	2	transfac_pro__M01219	3.67	10kb	w0.001IgnCorr	0.0263873	0.00168597
9788	Sp1	Peg3	TRUE	6	transfac_pro__M01219	3.67	10kb	w0.001IgnCorr	0.0976936	0.00121376
9789	Sp1	Pgr	TRUE	2	transfac_pro__M01219	3.67	10kb	w0.001IgnCorr	0.0436468	0.00195125
9790	Sp1	Pknox2	TRUE	25	transfac_pro__M01219	3.67	10kb	w0.001IgnCorr	0.0726336	0.00105156
9791	Sp1	Plag1	TRUE	22	transfac_pro__M01219	3.67	10kb	w0.001IgnCorr	0.0416613	0.00187477
9792	Sp1	Plagl2	TRUE	4	transfac_pro__M01219	3.67	10kb	w0.001IgnCorr	0.0237095	0.00202914
9793	Sp1	Pou2f1	TRUE	25	transfac_pro__M01219	3.67	10kb	w0.001IgnCorr	0.103858	0.00107293
9794	Sp1	Pou3f2	TRUE	5	transfac_pro__M01219	3.67	10kb	w0.001IgnCorr	0.0232137	0.00262924
9795	Sp1	Prdm16	TRUE	25	transfac_pro__M01219	3.67	10kb	w0.001IgnCorr	0.0428433	0.00142729
9796	Sp1	Pura	TRUE	25	transfac_pro__M01219	3.67	10kb	w0.001IgnCorr	0.11273	0.00103613
9797	Sp1	Rara	TRUE	11	transfac_pro__M01219	3.67	10kb	w0.001IgnCorr	0.0183447	0.00224547
9798	Sp1	Rarb	TRUE	2	transfac_pro__M01219	3.67	10kb	w0.001IgnCorr	0.0176158	0.00137701
9799	Sp1	Rarg	TRUE	1	transfac_pro__M01219	3.67	10kb	w0.001IgnCorr	0.00741392	0.00149826
9800	Sp1	Rbpj	TRUE	24	transfac_pro__M01219	3.67	10kb	w0.001IgnCorr	0.0814018	0.00181316
9801	Sp1	Rela	TRUE	2	transfac_pro__M01219	3.67	10kb	w0.001IgnCorr	0.024824	0.00151958
9802	Sp1	Rfx4	TRUE	2	transfac_pro__M01219	3.67	10kb	w0.001IgnCorr	0.0207162	0.00145822
9803	Sp1	Rfx7	TRUE	21	transfac_pro__M01219	3.67	10kb	w0.001IgnCorr	0.103278	0.00111139
9804	Sp1	Rorb	TRUE	1	transfac_pro__M01219	3.67	10kb	w0.001IgnCorr	0.0101691	0.00117856
9805	Sp1	Satb1	TRUE	25	transfac_pro__M01219	3.67	10kb	w0.001IgnCorr	0.0444195	0.00137732
9806	Sp1	Scrt1	TRUE	25	transfac_pro__M01219	3.67	10kb	w0.001IgnCorr	0.0385748	0.00153601
9807	Sp1	Smad1	TRUE	19	transfac_pro__M01219	3.67	10kb	w0.001IgnCorr	0.0608595	0.00158555
9808	Sp1	Smad3	TRUE	21	transfac_pro__M01219	3.67	10kb	w0.001IgnCorr	0.0777606	0.00107818
9809	Sp1	Smad4	TRUE	22	transfac_pro__M01219	3.67	10kb	w0.001IgnCorr	0.0793952	0.00124941
9810	Sp1	Sox12	TRUE	2	transfac_pro__M01219	3.67	10kb	w0.001IgnCorr	0.0277741	0.00139431
9811	Sp1	Sox4	TRUE	2	transfac_pro__M01219	3.67	10kb	w0.001IgnCorr	0.00578118	0.00142909
9812	Sp1	Sp3	TRUE	13	transfac_pro__M01219	3.67	10kb	w0.001IgnCorr	0.0784825	0.00144865
9813	Sp1	Sp4	TRUE	22	transfac_pro__M01219	3.67	10kb	w0.001IgnCorr	0.0928717	0.00160071
9814	Sp1	Srf	TRUE	8	transfac_pro__M01219	3.67	10kb	w0.001IgnCorr	0.0512974	0.00193059
9815	Sp1	Tbr1	TRUE	11	transfac_pro__M01219	3.67	10kb	w0.001IgnCorr	0.0403776	0.00168679
9816	Sp1	Tcf3	TRUE	23	transfac_pro__M01219	3.67	10kb	w0.001IgnCorr	0.057824	0.00185592
9817	Sp1	Tcf7l2	TRUE	2	transfac_pro__M01219	3.67	10kb	w0.001IgnCorr	0.00899364	0.00103469
9818	Sp1	Tfdp2	TRUE	15	transfac_pro__M01219	3.67	10kb	w0.001IgnCorr	0.0846259	0.00130047
9819	Sp1	Tgif2	TRUE	2	transfac_pro__M01219	3.67	10kb	w0.001IgnCorr	0.00527266	0.00124523
9820	Sp1	Thra	TRUE	23	transfac_pro__M01219	3.67	10kb	w0.001IgnCorr	0.111454	0.00104962
9821	Sp1	Trps1	TRUE	24	transfac_pro__M01219	3.67	10kb	w0.001IgnCorr	0.053022	0.00147746
9822	Sp1	Tsc22d1	TRUE	16	transfac_pro__M01219	3.67	10kb	w0.001IgnCorr	0.117045	0.00105971
9823	Sp1	Tshz1	TRUE	2	transfac_pro__M01219	3.67	10kb	w0.001IgnCorr	0.0264099	0.00155444
9824	Sp1	Tshz3	TRUE	25	transfac_pro__M01219	3.67	10kb	w0.001IgnCorr	0.0386425	0.00130688
9825	Sp1	Vezf1	TRUE	24	transfac_pro__M01219	3.67	10kb	w0.001IgnCorr	0.0318288	0.00155187
9826	Sp1	Zbtb1	TRUE	12	transfac_pro__M01219	3.67	10kb	w0.001IgnCorr	0.0616414	0.00111344
9827	Sp1	Zbtb2	TRUE	15	transfac_pro__M01219	3.67	10kb	w0.001IgnCorr	0.0517932	0.00174241
9828	Sp1	Zbtb33	TRUE	8	transfac_pro__M01219	3.67	10kb	w0.001IgnCorr	0.0247557	0.00215385
9829	Sp1	Zbtb34	TRUE	21	transfac_pro__M01219	3.67	10kb	w0.001IgnCorr	0.0322219	0.00149481
9830	Sp1	Zbtb44	TRUE	7	transfac_pro__M01219	3.67	10kb	w0.001IgnCorr	0.0706739	0.00169684
9831	Sp1	Zbtb5	TRUE	22	transfac_pro__M01219	3.67	10kb	w0.001IgnCorr	0.0484068	0.00163263
9832	Sp1	Zbtb7a	TRUE	25	transfac_pro__M01219	3.67	10kb	w0.001IgnCorr	0.047336	0.00144731
9833	Sp1	Zfhx2	TRUE	18	transfac_pro__M01219	3.67	10kb	w0.001IgnCorr	0.0895636	0.00120686
9834	Sp1	Zfhx3	TRUE	32	transfac_pro__M01219	3.67	10kb	w0.001IgnCorr	0.0430597	0.00220206
9835	Sp1	Zfhx4	TRUE	25	transfac_pro__M01219	3.67	10kb	w0.001IgnCorr	0.0666664	0.00116291
9836	Sp1	Zfp219	TRUE	2	transfac_pro__M01219	3.67	10kb	w0.001IgnCorr	0.0265011	0.00165908
9837	Sp1	Zfp362	TRUE	23	transfac_pro__M01219	3.67	10kb	w0.001IgnCorr	0.0693929	0.00183467
9838	Sp1	Zfp384	TRUE	4	transfac_pro__M01219	3.67	10kb	w0.001IgnCorr	0.0634701	0.0017592
9839	Sp1	Zfp423	TRUE	2	transfac_pro__M01219	3.67	10kb	w0.001IgnCorr	0.0178066	0.0016633
9840	Sp1	Zfp462	TRUE	11	transfac_pro__M01219	3.67	10kb	w0.001IgnCorr	0.0238659	0.00245416
9841	Sp1	Zfp516	TRUE	25	transfac_pro__M01219	3.67	10kb	w0.001IgnCorr	0.046447	0.001303
9842	Sp1	Zfp518a	TRUE	6	transfac_pro__M01219	3.67	10kb	w0.001IgnCorr	0.0506645	0.00286303
9843	Sp1	Zfp521	TRUE	31	transfac_pro__M01219	3.67	10kb	w0.001IgnCorr	0.0446955	0.00193624
9844	Sp1	Zfp574	TRUE	16	transfac_pro__M01219	3.67	10kb	w0.001IgnCorr	0.0310406	0.00188157
9845	Sp1	Zfp579	TRUE	2	transfac_pro__M01219	3.67	10kb	w0.001IgnCorr	0.0188836	0.00175744
9846	Sp1	Zfp592	TRUE	11	transfac_pro__M01219	3.67	10kb	w0.001IgnCorr	0.0746711	0.00158077
9847	Sp1	Zfp687	TRUE	28	transfac_pro__M01219	3.67	10kb	w0.001IgnCorr	0.036543	0.00200759
9848	Sp1	Zfp740	TRUE	16	transfac_pro__M01219	3.67	10kb	w0.001IgnCorr	0.0633806	0.00161191
9849	Sp1	Zfp827	TRUE	24	transfac_pro__M01219	3.67	10kb	w0.001IgnCorr	0.0876067	0.00139192
9850	Sp1	Zfp91	TRUE	19	transfac_pro__M01219	3.67	10kb	w0.001IgnCorr	0.0889527	0.00141218
9851	Sp1	Zfx	TRUE	22	transfac_pro__M01219	3.67	10kb	w0.001IgnCorr	0.0865174	0.00147896
9852	Sp1	Zhx2	TRUE	25	transfac_pro__M01219	3.67	10kb	w0.001IgnCorr	0.099478	0.00102999
9853	Sp1	Zscan2	TRUE	5	transfac_pro__M01219	3.67	10kb	w0.001IgnCorr	0.0292212	0.00219141
9854	Sp1	Elk1	FALSE	4	cisbp__M4473	3.6	500bp	top1sd	0.0615333	0.00268194
9855	Sp1	Klf8	FALSE	1	predrem__nrMotif1136	3.51	10kb	w0.001	0.0604431	0.00140623
9856	Sp1	Zfp511	FALSE	1	predrem__nrMotif1136	3.51	10kb	w0.001	0.0402032	0.00140945
9857	Sp1	Sp1	TRUE	15	cisbp__M0392	3.32	10kb	top1sdIgnCorr	1	#N/A
9858	Sp1	Rfx2	FALSE	2	dbcorrdb__FOS__ENCSR000EYZ_1__m2	3.25	500bp	top1sd	0.0357081	0.00226345
9859	Sp1	Thap1	FALSE	1	dbcorrdb__FOS__ENCSR000EYZ_1__m2	3.25	500bp	top1sd	0.0307739	0.00242822
9860	Sp1	Zfp263	FALSE	2	dbcorrdb__FOS__ENCSR000EYZ_1__m2	3.25	500bp	top1sd	0.0497827	0.00196239
9861	Sp1	Hdx	FALSE	1	dbcorrdb__SP2__ENCSR000BQG_1__m1	3.24	500bp	w0.001	0.07091	0.00148933
9862	Sp1	Pin1	FALSE	1	dbcorrdb__SP2__ENCSR000BQG_1__m1	3.24	500bp	w0.001	0.041547	0.00155476
9863	Sp1	Terf1	FALSE	1	dbcorrdb__SP2__ENCSR000BQG_1__m1	3.24	500bp	w0.001	0.068027	0.00135315
9864	Sp1	Zfp128	FALSE	1	dbcorrdb__SP2__ENCSR000BQG_1__m1	3.24	500bp	w0.001	0.0432284	0.00166091
9865	Sp1	Mxd1	TRUE	24	dbcorrdb__SP1__ENCSR000BKO_1__m1	3.12	500bp	top1sd	0.0507174	0.00223846
9866	Sp1	Sp2	TRUE	10	dbcorrdb__SP1__ENCSR000BKO_1__m1	3.12	500bp	top1sd	0.0476409	0.00201464
9867	Sp1	Pbx2	TRUE	6	cisbp__M4782	3.02	10kb	top1sdIgnCorr	0.0312934	0.00203502
9868	Sp1	Stat5b	TRUE	18	cisbp__M4782	3.02	10kb	top1sdIgnCorr	0.0398217	0.00212092
9869	Sp1	Zbtb12	TRUE	2	cisbp__M4782	3.02	10kb	top1sdIgnCorr	0.0212013	0.00235675
9870	Sp1	Zfp143	TRUE	31	cisbp__M4782	3.02	10kb	top1sdIgnCorr	0.0495813	0.00205349
9871	Sp1	Zfp174	TRUE	5	cisbp__M4782	3.02	10kb	top1sdIgnCorr	0.0443228	0.00195806
9872	Sp1	Zfp202	TRUE	1	cisbp__M4782	3.02	10kb	top1sdIgnCorr	0.0335707	0.00230272
9873	Sp1	Zfp92	TRUE	1	cisbp__M4782	3.02	10kb	top1sdIgnCorr	0.0144376	0.00204103
9874	Sp1	Zscan20	TRUE	3	cisbp__M4782	3.02	10kb	top1sdIgnCorr	0.0337646	0.00256551
9875	Sp2	Aebp2	FALSE	21	dbcorrdb__CTCF__ENCSR000BHW_1__m2	4.77	10kb	w0.001	0.0637513	0.00142055
9876	Sp2	Arid2	FALSE	24	dbcorrdb__CTCF__ENCSR000BHW_1__m2	4.77	10kb	w0.001	0.0754508	0.00132745
9877	Sp2	Bcl11a	FALSE	24	dbcorrdb__CTCF__ENCSR000BHW_1__m2	4.77	10kb	w0.001	0.0828506	0.00119712
9878	Sp2	E2f3	FALSE	20	dbcorrdb__CTCF__ENCSR000BHW_1__m2	4.77	10kb	w0.001	0.0526358	0.00138356
9879	Sp2	Elf1	FALSE	22	dbcorrdb__CTCF__ENCSR000BHW_1__m2	4.77	10kb	w0.001	0.0457763	0.00269244
9880	Sp2	Emx2	FALSE	16	dbcorrdb__CTCF__ENCSR000BHW_1__m2	4.77	10kb	w0.001	0.0524031	0.00271931
9881	Sp2	Foxg1	FALSE	33	dbcorrdb__CTCF__ENCSR000BHW_1__m2	4.77	10kb	w0.001	0.0471134	0.00215537
9882	Sp2	Gtf2i	FALSE	21	dbcorrdb__CTCF__ENCSR000BHW_1__m2	4.77	10kb	w0.001	0.0795907	0.00107967
9883	Sp2	Hmg20a	FALSE	15	dbcorrdb__CTCF__ENCSR000BHW_1__m2	4.77	10kb	w0.001	0.0844205	0.00111788
9884	Sp2	Kdm2a	FALSE	24	dbcorrdb__CTCF__ENCSR000BHW_1__m2	4.77	10kb	w0.001	0.0741448	0.00115417
9885	Sp2	Klf13	FALSE	22	dbcorrdb__CTCF__ENCSR000BHW_1__m2	4.77	10kb	w0.001	0.066493	0.00112694
9886	Sp2	Klf3	FALSE	25	dbcorrdb__CTCF__ENCSR000BHW_1__m2	4.77	10kb	w0.001	0.0495126	0.00230317
9887	Sp2	Mga	FALSE	24	dbcorrdb__CTCF__ENCSR000BHW_1__m2	4.77	10kb	w0.001	0.085102	0.00120961
9888	Sp2	Neurod2	FALSE	24	dbcorrdb__CTCF__ENCSR000BHW_1__m2	4.77	10kb	w0.001	0.0470449	0.00137791
9889	Sp2	Nr2c2	FALSE	23	dbcorrdb__CTCF__ENCSR000BHW_1__m2	4.77	10kb	w0.001	0.0820191	0.0011831
9890	Sp2	Nr2f1	FALSE	24	dbcorrdb__CTCF__ENCSR000BHW_1__m2	4.77	10kb	w0.001	0.0562547	0.00167537
9891	Sp2	Nr4a3	FALSE	24	dbcorrdb__CTCF__ENCSR000BHW_1__m2	4.77	10kb	w0.001	0.0335839	0.0017909
9892	Sp2	Pknox2	FALSE	24	dbcorrdb__CTCF__ENCSR000BHW_1__m2	4.77	10kb	w0.001	0.0623349	0.00119165
9893	Sp2	Pou2f1	FALSE	23	dbcorrdb__CTCF__ENCSR000BHW_1__m2	4.77	10kb	w0.001	0.0925152	0.00120498
9894	Sp2	Pura	FALSE	24	dbcorrdb__CTCF__ENCSR000BHW_1__m2	4.77	10kb	w0.001	0.094519	0.00119502
9895	Sp2	Rbpj	FALSE	23	dbcorrdb__CTCF__ENCSR000BHW_1__m2	4.77	10kb	w0.001	0.0357496	0.00159944
9896	Sp2	Scrt1	FALSE	24	dbcorrdb__CTCF__ENCSR000BHW_1__m2	4.77	10kb	w0.001	0.0484807	0.00189455
9897	Sp2	Sp4	FALSE	21	dbcorrdb__CTCF__ENCSR000BHW_1__m2	4.77	10kb	w0.001	0.0566999	0.00162725
9898	Sp2	Tead1	FALSE	23	dbcorrdb__CTCF__ENCSR000BHW_1__m2	4.77	10kb	w0.001	0.0905298	0.00131791
9899	Sp2	Thra	FALSE	22	dbcorrdb__CTCF__ENCSR000BHW_1__m2	4.77	10kb	w0.001	0.0850139	0.00118147
9900	Sp2	Trps1	FALSE	24	dbcorrdb__CTCF__ENCSR000BHW_1__m2	4.77	10kb	w0.001	0.0449777	0.0016842
9901	Sp2	Tsc22d1	FALSE	21	dbcorrdb__CTCF__ENCSR000BHW_1__m2	4.77	10kb	w0.001	0.09747	0.0012637
9902	Sp2	Usf2	FALSE	17	dbcorrdb__CTCF__ENCSR000BHW_1__m2	4.77	10kb	w0.001	0.0560315	0.00164282
9903	Sp2	Vezf1	FALSE	24	dbcorrdb__CTCF__ENCSR000BHW_1__m2	4.77	10kb	w0.001	0.0383423	0.00193908
9904	Sp2	Yy1	FALSE	20	dbcorrdb__CTCF__ENCSR000BHW_1__m2	4.77	10kb	w0.001	0.0507185	0.00148895
9905	Sp2	Zbtb33	FALSE	28	dbcorrdb__CTCF__ENCSR000BHW_1__m2	4.77	10kb	w0.001	0.0326937	0.00231723
9906	Sp2	Zbtb7a	FALSE	24	dbcorrdb__CTCF__ENCSR000BHW_1__m2	4.77	10kb	w0.001	0.0507629	0.00171088
9907	Sp2	Zeb1	FALSE	22	dbcorrdb__CTCF__ENCSR000BHW_1__m2	4.77	10kb	w0.001	0.0873551	0.00119921
9908	Sp2	Zfhx3	FALSE	24	dbcorrdb__CTCF__ENCSR000BHW_1__m2	4.77	10kb	w0.001	0.0310174	0.001801
9909	Sp2	Zfhx4	FALSE	24	dbcorrdb__CTCF__ENCSR000BHW_1__m2	4.77	10kb	w0.001	0.0496868	0.00120175
9910	Sp2	Zfp143	FALSE	23	dbcorrdb__CTCF__ENCSR000BHW_1__m2	4.77	10kb	w0.001	0.0307821	0.00148434
9911	Sp2	Zfp46	FALSE	17	dbcorrdb__CTCF__ENCSR000BHW_1__m2	4.77	10kb	w0.001	0.0312515	0.00122959
9912	Sp2	Zfp516	FALSE	24	dbcorrdb__CTCF__ENCSR000BHW_1__m2	4.77	10kb	w0.001	0.0440156	0.00185718
9913	Sp2	Zfp521	FALSE	24	dbcorrdb__CTCF__ENCSR000BHW_1__m2	4.77	10kb	w0.001	0.0338791	0.00162348
9914	Sp2	Zfp536	FALSE	24	dbcorrdb__CTCF__ENCSR000BHW_1__m2	4.77	10kb	w0.001	0.103499	0.00129432
9915	Sp2	Zhx2	FALSE	24	dbcorrdb__CTCF__ENCSR000BHW_1__m2	4.77	10kb	w0.001	0.0735985	0.00102827
9916	Sp2	Zscan12	FALSE	10	dbcorrdb__CTCF__ENCSR000BHW_1__m2	4.77	10kb	w0.001	0.0399588	0.00236528
9917	Sp2	Bach1	FALSE	21	dbcorrdb__BRF1__ENCSR000DNW_1__m2	4.63	10kb	w0.001	0.0501622	0.00211665
9918	Sp2	Emx1	FALSE	16	dbcorrdb__BRF1__ENCSR000DNW_1__m2	4.63	10kb	w0.001	0.0356275	0.00149949
9919	Sp2	Hbp1	FALSE	19	dbcorrdb__BRF1__ENCSR000DNW_1__m2	4.63	10kb	w0.001	0.0412319	0.00152714
9920	Sp2	Hlf	FALSE	22	dbcorrdb__BRF1__ENCSR000DNW_1__m2	4.63	10kb	w0.001	0.0313567	0.00136563
9921	Sp2	Patz1	FALSE	22	dbcorrdb__BRF1__ENCSR000DNW_1__m2	4.63	10kb	w0.001	0.060898	0.0018927
9922	Sp2	Tfdp2	FALSE	17	dbcorrdb__BRF1__ENCSR000DNW_1__m2	4.63	10kb	w0.001	0.0562305	0.00142811
9923	Sp2	Zbtb25	FALSE	8	dbcorrdb__BRF1__ENCSR000DNW_1__m2	4.63	10kb	w0.001	0.0426094	0.00165218
9924	Sp2	Zbtb5	FALSE	22	dbcorrdb__BRF1__ENCSR000DNW_1__m2	4.63	10kb	w0.001	0.0373959	0.00195306
9925	Sp2	Zfp532	FALSE	20	dbcorrdb__BRF1__ENCSR000DNW_1__m2	4.63	10kb	w0.001	0.0937337	0.00120964
9926	Sp2	Glis2	TRUE	41	transfac_pro__M01783	4.42	500bp	top1sd	0.035893	0.00254659
9927	Sp2	Sp1	TRUE	27	transfac_pro__M01783	4.42	500bp	top1sd	0.0476409	0.00212284
9928	Sp2	Sp2	TRUE	12	transfac_pro__M01783	4.42	500bp	top1sd	1	#N/A
9929	Sp2	Tcf3	TRUE	35	transfac_pro__M01783	4.42	500bp	top1sd	0.0591288	0.00269986
9930	Sp2	Hif1a	FALSE	12	dbcorrdb__RAD21__ENCSR000EHX_1__m7	4.25	10kb	w0.001	0.0714333	0.00171621
9931	Sp2	Mitf	FALSE	17	dbcorrdb__RAD21__ENCSR000EHX_1__m7	4.25	10kb	w0.001	0.0338973	0.00139104
9932	Sp2	Tbp	FALSE	18	dbcorrdb__RAD21__ENCSR000EHX_1__m7	4.25	10kb	w0.001	0.0470084	0.00153305
9933	Sp2	Arid3b	FALSE	10	dbcorrdb__CEBPB__ENCSR000EBV_1__m2	4.24	10kb	w0.001	0.0511231	0.00162813
9934	Sp2	Nfatc2	FALSE	22	hocomoco__KLF13_HUMAN.H11MO.0.D	4.24	10kb	top1sdIgnCorr	0.0394461	0.00275639
9935	Sp2	Npas2	FALSE	19	dbcorrdb__CEBPB__ENCSR000EBV_1__m2	4.24	10kb	w0.001	0.0316679	0.00175266
9936	Sp2	Rela	FALSE	23	hocomoco__KLF13_HUMAN.H11MO.0.D	4.24	10kb	top1sdIgnCorr	0.0272259	0.00285643
9937	Sp2	Rfx7	FALSE	19	dbcorrdb__CEBPB__ENCSR000EBV_1__m2	4.24	10kb	w0.001	0.0877889	0.00113055
9938	Sp2	Smad1	FALSE	17	dbcorrdb__CEBPB__ENCSR000EBV_1__m2	4.24	10kb	w0.001	0.0427813	0.0015949
9939	Sp2	Zfhx2	FALSE	16	dbcorrdb__CEBPB__ENCSR000EBV_1__m2	4.24	10kb	w0.001	0.102572	0.00174643
9940	Sp2	Zfp281	FALSE	12	dbcorrdb__CEBPB__ENCSR000EBV_1__m2	4.24	10kb	w0.001	0.0475986	0.00187747
9941	Sp2	Zscan2	FALSE	22	hocomoco__KLF13_HUMAN.H11MO.0.D	4.24	10kb	top1sdIgnCorr	0.0450598	0.00228315
9942	Sp2	Arid3a	FALSE	16	dbcorrdb__ZMIZ1__ENCSR000EFQ_1__m1	4.19	10kb	w0.001IgnCorr	0.00772628	0.00133212
9943	Sp2	Atf4	FALSE	12	dbcorrdb__ZMIZ1__ENCSR000EFQ_1__m1	4.19	10kb	w0.001IgnCorr	0.0319562	0.00183193
9944	Sp2	Atf5	FALSE	6	dbcorrdb__ZMIZ1__ENCSR000EFQ_1__m1	4.19	10kb	w0.001IgnCorr	0.0224753	0.00160076
9945	Sp2	Bcl6	FALSE	16	dbcorrdb__ZMIZ1__ENCSR000EFQ_1__m1	4.19	10kb	w0.001IgnCorr	0.0291789	0.00101831
9946	Sp2	Bhlhe22	FALSE	8	dbcorrdb__ZMIZ1__ENCSR000EFQ_1__m1	4.19	10kb	w0.001IgnCorr	0.0412051	0.00150733
9947	Sp2	Bhlhe40	FALSE	6	dbcorrdb__ZMIZ1__ENCSR000EFQ_1__m1	4.19	10kb	w0.001IgnCorr	0.00453526	0.00112517
9948	Sp2	Bhlhe41	FALSE	10	dbcorrdb__ZMIZ1__ENCSR000EFQ_1__m1	4.19	10kb	w0.001IgnCorr	0.0223124	0.00151409
9949	Sp2	Bptf	FALSE	5	dbcorrdb__ZMIZ1__ENCSR000EFQ_1__m1	4.19	10kb	w0.001IgnCorr	0.110591	0.00119038
9950	Sp2	Cebpb	FALSE	16	dbcorrdb__ZMIZ1__ENCSR000EFQ_1__m1	4.19	10kb	w0.001IgnCorr	0.0112329	0.00120836
9951	Sp2	Cebpg	FALSE	8	dbcorrdb__ZMIZ1__ENCSR000EFQ_1__m1	4.19	10kb	w0.001IgnCorr	0.0486031	0.00198518
9952	Sp2	Cic	FALSE	13	dbcorrdb__ZMIZ1__ENCSR000EFQ_1__m1	4.19	10kb	w0.001IgnCorr	0.0284251	0.00163686
9953	Sp2	Clock	FALSE	9	dbcorrdb__ZMIZ1__ENCSR000EFQ_1__m1	4.19	10kb	w0.001IgnCorr	0.0806628	0.0011634
9954	Sp2	Creb1	FALSE	9	dbcorrdb__ZMIZ1__ENCSR000EFQ_1__m1	4.19	10kb	w0.001IgnCorr	0.0596141	0.00162593
9955	Sp2	Crebl2	FALSE	13	dbcorrdb__ZMIZ1__ENCSR000EFQ_1__m1	4.19	10kb	w0.001IgnCorr	0.0160759	0.00170381
9956	Sp2	Csrnp2	FALSE	7	dbcorrdb__ZMIZ1__ENCSR000EFQ_1__m1	4.19	10kb	w0.001IgnCorr	0.0331347	0.00194605
9957	Sp2	Ctcf	FALSE	14	dbcorrdb__ZMIZ1__ENCSR000EFQ_1__m1	4.19	10kb	w0.001IgnCorr	0.0581009	0.00138545
9958	Sp2	Cux1	FALSE	20	dbcorrdb__ZMIZ1__ENCSR000EFQ_1__m1	4.19	10kb	w0.001IgnCorr	0.0480635	0.00139796
9959	Sp2	Cux2	FALSE	16	dbcorrdb__ZMIZ1__ENCSR000EFQ_1__m1	4.19	10kb	w0.001IgnCorr	0.0243437	0.00188613
9960	Sp2	Dmtf1	FALSE	16	dbcorrdb__ZMIZ1__ENCSR000EFQ_1__m1	4.19	10kb	w0.001IgnCorr	0.0536628	0.00133287
9961	Sp2	E2f1	FALSE	13	dbcorrdb__ZMIZ1__ENCSR000EFQ_1__m1	4.19	10kb	w0.001IgnCorr	0.0014183	0.00139749
9962	Sp2	Ebf4	FALSE	12	dbcorrdb__ZMIZ1__ENCSR000EFQ_1__m1	4.19	10kb	w0.001IgnCorr	0.0510617	0.00209269
9963	Sp2	Elk3	FALSE	16	dbcorrdb__ZMIZ1__ENCSR000EFQ_1__m1	4.19	10kb	w0.001IgnCorr	0.0251998	0.00124987
9964	Sp2	Erf	FALSE	16	dbcorrdb__ZMIZ1__ENCSR000EFQ_1__m1	4.19	10kb	w0.001IgnCorr	0.0171022	0.00182271
9965	Sp2	Esrra	FALSE	3	dbcorrdb__ZMIZ1__ENCSR000EFQ_1__m1	4.19	10kb	w0.001IgnCorr	0.0235296	0.00161167
9966	Sp2	Ets2	FALSE	12	dbcorrdb__ZMIZ1__ENCSR000EFQ_1__m1	4.19	10kb	w0.001IgnCorr	0.0301982	0.00177872
9967	Sp2	Etv3	FALSE	9	dbcorrdb__ZMIZ1__ENCSR000EFQ_1__m1	4.19	10kb	w0.001IgnCorr	0.0121662	0.0018463
9968	Sp2	Etv6	FALSE	9	dbcorrdb__ZMIZ1__ENCSR000EFQ_1__m1	4.19	10kb	w0.001IgnCorr	0.0219121	0.00199937
9969	Sp2	Fezf2	FALSE	14	dbcorrdb__ZMIZ1__ENCSR000EFQ_1__m1	4.19	10kb	w0.001IgnCorr	0.0121071	0.00151234
9970	Sp2	Foxj2	FALSE	17	dbcorrdb__ZMIZ1__ENCSR000EFQ_1__m1	4.19	10kb	w0.001IgnCorr	0.0378192	0.00141412
9971	Sp2	Foxj3	FALSE	13	dbcorrdb__ZMIZ1__ENCSR000EFQ_1__m1	4.19	10kb	w0.001IgnCorr	0.0726107	0.00148315
9972	Sp2	Foxo3	FALSE	16	dbcorrdb__ZMIZ1__ENCSR000EFQ_1__m1	4.19	10kb	w0.001IgnCorr	0.0245475	0.0014097
9973	Sp2	Foxo6	FALSE	15	dbcorrdb__ZMIZ1__ENCSR000EFQ_1__m1	4.19	10kb	w0.001IgnCorr	0.0354304	0.00164926
9974	Sp2	Foxp4	FALSE	15	dbcorrdb__ZMIZ1__ENCSR000EFQ_1__m1	4.19	10kb	w0.001IgnCorr	0.0237811	0.00169441
9975	Sp2	Gabpa	FALSE	15	dbcorrdb__ZMIZ1__ENCSR000EFQ_1__m1	4.19	10kb	w0.001IgnCorr	0.0203153	0.00161403
9976	Sp2	Gli3	FALSE	16	dbcorrdb__ZMIZ1__ENCSR000EFQ_1__m1	4.19	10kb	w0.001IgnCorr	0.0177076	0.00122045
9977	Sp2	Gmeb1	FALSE	2	dbcorrdb__ZMIZ1__ENCSR000EFQ_1__m1	4.19	10kb	w0.001IgnCorr	0.0587888	0.00160004
9978	Sp2	Grhl2	FALSE	16	dbcorrdb__ZMIZ1__ENCSR000EFQ_1__m1	4.19	10kb	w0.001IgnCorr	0.021331	0.00181955
9979	Sp2	Hes6	FALSE	8	dbcorrdb__ZMIZ1__ENCSR000EFQ_1__m1	4.19	10kb	w0.001IgnCorr	0.0264582	0.00268967
9980	Sp2	Hivep1	FALSE	16	dbcorrdb__ZMIZ1__ENCSR000EFQ_1__m1	4.19	10kb	w0.001IgnCorr	0.0294476	0.00154769
9981	Sp2	Homez	FALSE	7	dbcorrdb__ZMIZ1__ENCSR000EFQ_1__m1	4.19	10kb	w0.001IgnCorr	0.00419046	0.00182621
9982	Sp2	Jdp2	FALSE	15	dbcorrdb__ZMIZ1__ENCSR000EFQ_1__m1	4.19	10kb	w0.001IgnCorr	0.0285567	0.00115662
9983	Sp2	Junb	FALSE	16	dbcorrdb__ZMIZ1__ENCSR000EFQ_1__m1	4.19	10kb	w0.001IgnCorr	0.0194502	0.0019103
9984	Sp2	Kdm5b	FALSE	17	dbcorrdb__ZMIZ1__ENCSR000EFQ_1__m1	4.19	10kb	w0.001IgnCorr	0.0808116	0.0014035
9985	Sp2	Klf6	FALSE	13	dbcorrdb__ZMIZ1__ENCSR000EFQ_1__m1	4.19	10kb	w0.001IgnCorr	0.0200733	0.00254917
9986	Sp2	Klf7	FALSE	18	dbcorrdb__ZMIZ1__ENCSR000EFQ_1__m1	4.19	10kb	w0.001IgnCorr	0.0790241	0.00121427
9987	Sp2	Lhx9	FALSE	12	dbcorrdb__ZMIZ1__ENCSR000EFQ_1__m1	4.19	10kb	w0.001IgnCorr	0.0169964	0.00162234
9988	Sp2	Lin54	FALSE	15	dbcorrdb__ZMIZ1__ENCSR000EFQ_1__m1	4.19	10kb	w0.001IgnCorr	0.0263578	0.00212976
9989	Sp2	Mafg	FALSE	15	dbcorrdb__ZMIZ1__ENCSR000EFQ_1__m1	4.19	10kb	w0.001IgnCorr	0.0409405	0.00186751
9990	Sp2	Max	FALSE	8	dbcorrdb__ZMIZ1__ENCSR000EFQ_1__m1	4.19	10kb	w0.001IgnCorr	0.0539671	0.00168426
9991	Sp2	Mef2a	FALSE	17	dbcorrdb__ZMIZ1__ENCSR000EFQ_1__m1	4.19	10kb	w0.001IgnCorr	0.105488	0.00102512
9992	Sp2	Mef2d	FALSE	19	dbcorrdb__ZMIZ1__ENCSR000EFQ_1__m1	4.19	10kb	w0.001IgnCorr	0.0495576	0.00112613
9993	Sp2	Meis2	FALSE	16	dbcorrdb__ZMIZ1__ENCSR000EFQ_1__m1	4.19	10kb	w0.001IgnCorr	0.0268753	0.00171313
9994	Sp2	Mnt	FALSE	26	dbcorrdb__ZMIZ1__ENCSR000EFQ_1__m1	4.19	10kb	w0.001IgnCorr	0.0299733	0.0021721
9995	Sp2	Mtf1	FALSE	3	dbcorrdb__ZMIZ1__ENCSR000EFQ_1__m1	4.19	10kb	w0.001IgnCorr	0.0361547	0.00167064
9996	Sp2	Myb	FALSE	15	dbcorrdb__ZMIZ1__ENCSR000EFQ_1__m1	4.19	10kb	w0.001IgnCorr	0.028207	0.00256111
9997	Sp2	Ncoa3	FALSE	18	dbcorrdb__ZMIZ1__ENCSR000EFQ_1__m1	4.19	10kb	w0.001IgnCorr	0.0649051	0.00167929
9998	Sp2	Nfat5	FALSE	18	dbcorrdb__ZMIZ1__ENCSR000EFQ_1__m1	4.19	10kb	w0.001IgnCorr	0.0919524	0.00126224
9999	Sp2	Nfatc3	FALSE	15	dbcorrdb__ZMIZ1__ENCSR000EFQ_1__m1	4.19	10kb	w0.001IgnCorr	0.0498225	0.00170894
10000	Sp2	Nfe2l2	FALSE	2	dbcorrdb__ZMIZ1__ENCSR000EFQ_1__m1	4.19	10kb	w0.001IgnCorr	0.0241902	0.00193405
10001	Sp2	Nfe2l3	FALSE	5	dbcorrdb__ZMIZ1__ENCSR000EFQ_1__m1	4.19	10kb	w0.001IgnCorr	0.0111188	0.0018054
10002	Sp2	Nfil3	FALSE	21	dbcorrdb__ZMIZ1__ENCSR000EFQ_1__m1	4.19	10kb	w0.001IgnCorr	0.0205185	0.00237838
10003	Sp2	Nfkb1	FALSE	15	dbcorrdb__ZMIZ1__ENCSR000EFQ_1__m1	4.19	10kb	w0.001IgnCorr	0.0663559	0.00119193
10004	Sp2	Nr2c1	FALSE	4	dbcorrdb__ZMIZ1__ENCSR000EFQ_1__m1	4.19	10kb	w0.001IgnCorr	0.0478547	0.00190252
10005	Sp2	Nr2f6	FALSE	14	dbcorrdb__ZMIZ1__ENCSR000EFQ_1__m1	4.19	10kb	w0.001IgnCorr	0.0187234	0.00207504
10006	Sp2	Nr4a2	FALSE	16	dbcorrdb__ZMIZ1__ENCSR000EFQ_1__m1	4.19	10kb	w0.001IgnCorr	0.00235017	0.00167135
10007	Sp2	Nr6a1	FALSE	6	dbcorrdb__ZMIZ1__ENCSR000EFQ_1__m1	4.19	10kb	w0.001IgnCorr	0.0686103	0.00151798
10008	Sp2	Nrf1	FALSE	9	dbcorrdb__ZMIZ1__ENCSR000EFQ_1__m1	4.19	10kb	w0.001IgnCorr	0.0822976	0.00167871
10009	Sp2	Pax6	FALSE	16	dbcorrdb__ZMIZ1__ENCSR000EFQ_1__m1	4.19	10kb	w0.001IgnCorr	0.0137734	0.00183705
10010	Sp2	Peg3	FALSE	8	dbcorrdb__ZMIZ1__ENCSR000EFQ_1__m1	4.19	10kb	w0.001IgnCorr	0.0492361	0.00104696
10011	Sp2	Plag1	FALSE	23	dbcorrdb__ZMIZ1__ENCSR000EFQ_1__m1	4.19	10kb	w0.001IgnCorr	0.0160429	0.00336259
10012	Sp2	Ppard	FALSE	8	dbcorrdb__ZMIZ1__ENCSR000EFQ_1__m1	4.19	10kb	w0.001IgnCorr	0.0397937	0.00215679
10013	Sp2	Prdm16	FALSE	16	dbcorrdb__ZMIZ1__ENCSR000EFQ_1__m1	4.19	10kb	w0.001IgnCorr	0.0226227	0.00101591
10014	Sp2	Prdm2	FALSE	9	dbcorrdb__ZMIZ1__ENCSR000EFQ_1__m1	4.19	10kb	w0.001IgnCorr	0.0799579	0.00137078
10015	Sp2	Prdm4	FALSE	13	dbcorrdb__ZMIZ1__ENCSR000EFQ_1__m1	4.19	10kb	w0.001IgnCorr	0.0200008	0.0015328
10016	Sp2	Purb	FALSE	6	dbcorrdb__ZMIZ1__ENCSR000EFQ_1__m1	4.19	10kb	w0.001IgnCorr	0.0345482	0.00139998
10017	Sp2	Rara	FALSE	16	dbcorrdb__ZMIZ1__ENCSR000EFQ_1__m1	4.19	10kb	w0.001IgnCorr	-7.87855e-05	0.00169919
10018	Sp2	Rest	FALSE	16	dbcorrdb__ZMIZ1__ENCSR000EFQ_1__m1	4.19	10kb	w0.001IgnCorr	0.0177845	0.00214695
10019	Sp2	Rfx4	FALSE	16	dbcorrdb__ZMIZ1__ENCSR000EFQ_1__m1	4.19	10kb	w0.001IgnCorr	0.017745	0.00135223
10020	Sp2	Rorb	FALSE	6	dbcorrdb__ZMIZ1__ENCSR000EFQ_1__m1	4.19	10kb	w0.001IgnCorr	0.0314601	0.00137987
10021	Sp2	Rxrb	FALSE	10	dbcorrdb__ZMIZ1__ENCSR000EFQ_1__m1	4.19	10kb	w0.001IgnCorr	0.0178142	0.00176785
10022	Sp2	Satb1	FALSE	16	dbcorrdb__ZMIZ1__ENCSR000EFQ_1__m1	4.19	10kb	w0.001IgnCorr	0.0254917	0.00156294
10023	Sp2	Scrt2	FALSE	7	dbcorrdb__ZMIZ1__ENCSR000EFQ_1__m1	4.19	10kb	w0.001IgnCorr	0.0177473	0.00175586
10024	Sp2	Smad4	FALSE	19	dbcorrdb__ZMIZ1__ENCSR000EFQ_1__m1	4.19	10kb	w0.001IgnCorr	0.0627829	0.00133622
10025	Sp2	Sox12	FALSE	15	dbcorrdb__ZMIZ1__ENCSR000EFQ_1__m1	4.19	10kb	w0.001IgnCorr	0.03369	0.00171057
10026	Sp2	Stat5b	FALSE	13	dbcorrdb__ZMIZ1__ENCSR000EFQ_1__m1	4.19	10kb	w0.001IgnCorr	0.0156898	0.0019145
10027	Sp2	Tcf7l2	FALSE	12	dbcorrdb__ZMIZ1__ENCSR000EFQ_1__m1	4.19	10kb	w0.001IgnCorr	0.0156668	0.00125601
10028	Sp2	Tet1	FALSE	14	dbcorrdb__ZMIZ1__ENCSR000EFQ_1__m1	4.19	10kb	w0.001IgnCorr	0.0534943	0.00190018
10029	Sp2	Tgif2	FALSE	16	dbcorrdb__ZMIZ1__ENCSR000EFQ_1__m1	4.19	10kb	w0.001IgnCorr	-0.00220548	0.00147194
10030	Sp2	Thrb	FALSE	14	dbcorrdb__ZMIZ1__ENCSR000EFQ_1__m1	4.19	10kb	w0.001IgnCorr	0.0447797	0.00163929
10031	Sp2	Trp53	FALSE	3	dbcorrdb__ZMIZ1__ENCSR000EFQ_1__m1	4.19	10kb	w0.001IgnCorr	0.0443543	0.00274591
10032	Sp2	Tshz1	FALSE	16	dbcorrdb__ZMIZ1__ENCSR000EFQ_1__m1	4.19	10kb	w0.001IgnCorr	0.0272021	0.00163063
10033	Sp2	Ybx2	FALSE	1	dbcorrdb__ZMIZ1__ENCSR000EFQ_1__m1	4.19	10kb	w0.001IgnCorr	0.0115707	0.00200176
10034	Sp2	Zbed3	FALSE	4	dbcorrdb__ZMIZ1__ENCSR000EFQ_1__m1	4.19	10kb	w0.001IgnCorr	0.0113123	0.00183204
10035	Sp2	Zbtb1	FALSE	14	dbcorrdb__ZMIZ1__ENCSR000EFQ_1__m1	4.19	10kb	w0.001IgnCorr	0.0396228	0.00124781
10036	Sp2	Zbtb17	FALSE	11	dbcorrdb__ZMIZ1__ENCSR000EFQ_1__m1	4.19	10kb	w0.001IgnCorr	0.0494782	0.00247625
10037	Sp2	Zbtb2	FALSE	19	dbcorrdb__ZMIZ1__ENCSR000EFQ_1__m1	4.19	10kb	w0.001IgnCorr	0.037699	0.00176416
10038	Sp2	Zbtb34	FALSE	16	dbcorrdb__ZMIZ1__ENCSR000EFQ_1__m1	4.19	10kb	w0.001IgnCorr	0.0206726	0.00146797
10039	Sp2	Zbtb44	FALSE	8	dbcorrdb__ZMIZ1__ENCSR000EFQ_1__m1	4.19	10kb	w0.001IgnCorr	0.0404364	0.00158354
10040	Sp2	Zbtb46	FALSE	18	dbcorrdb__ZMIZ1__ENCSR000EFQ_1__m1	4.19	10kb	w0.001IgnCorr	0.0531241	0.00196851
10041	Sp2	Zbtb48	FALSE	3	dbcorrdb__ZMIZ1__ENCSR000EFQ_1__m1	4.19	10kb	w0.001IgnCorr	0.0166525	0.00182626
10042	Sp2	Zbtb6	FALSE	3	dbcorrdb__ZMIZ1__ENCSR000EFQ_1__m1	4.19	10kb	w0.001IgnCorr	0.0372309	0.0018902
10043	Sp2	Zfat	FALSE	4	dbcorrdb__ZMIZ1__ENCSR000EFQ_1__m1	4.19	10kb	w0.001IgnCorr	0.0569344	0.00183749
10044	Sp2	Zfp280c	FALSE	5	dbcorrdb__ZMIZ1__ENCSR000EFQ_1__m1	4.19	10kb	w0.001IgnCorr	0.0677613	0.0013323
10045	Sp2	Zfp286	FALSE	3	dbcorrdb__ZMIZ1__ENCSR000EFQ_1__m1	4.19	10kb	w0.001IgnCorr	0.0510181	0.00186084
10046	Sp2	Zfp362	FALSE	16	dbcorrdb__ZMIZ1__ENCSR000EFQ_1__m1	4.19	10kb	w0.001IgnCorr	0.0296186	0.00171108
10047	Sp2	Zfp384	FALSE	4	dbcorrdb__ZMIZ1__ENCSR000EFQ_1__m1	4.19	10kb	w0.001IgnCorr	0.0515282	0.00179034
10048	Sp2	Zfp397	FALSE	1	dbcorrdb__ZMIZ1__ENCSR000EFQ_1__m1	4.19	10kb	w0.001IgnCorr	0.0477648	0.00134958
10049	Sp2	Zfp398	FALSE	7	dbcorrdb__ZMIZ1__ENCSR000EFQ_1__m1	4.19	10kb	w0.001IgnCorr	0.0563058	0.00123172
10050	Sp2	Zfp410	FALSE	3	dbcorrdb__ZMIZ1__ENCSR000EFQ_1__m1	4.19	10kb	w0.001IgnCorr	0.045884	0.00170853
10051	Sp2	Zfp423	FALSE	16	dbcorrdb__ZMIZ1__ENCSR000EFQ_1__m1	4.19	10kb	w0.001IgnCorr	0.00317875	0.00111969
10052	Sp2	Zfp438	FALSE	13	dbcorrdb__ZMIZ1__ENCSR000EFQ_1__m1	4.19	10kb	w0.001IgnCorr	0.0401894	0.00236839
10053	Sp2	Zfp467	FALSE	6	dbcorrdb__ZMIZ1__ENCSR000EFQ_1__m1	4.19	10kb	w0.001IgnCorr	0.0240296	0.00166875
10054	Sp2	Zfp507	FALSE	12	dbcorrdb__ZMIZ1__ENCSR000EFQ_1__m1	4.19	10kb	w0.001IgnCorr	0.0490385	0.0013586
10055	Sp2	Zfp513	FALSE	3	dbcorrdb__ZMIZ1__ENCSR000EFQ_1__m1	4.19	10kb	w0.001IgnCorr	0.034284	0.00174953
10056	Sp2	Zfp518a	FALSE	7	dbcorrdb__ZMIZ1__ENCSR000EFQ_1__m1	4.19	10kb	w0.001IgnCorr	0.0444421	0.00202148
10057	Sp2	Zfp574	FALSE	13	dbcorrdb__ZMIZ1__ENCSR000EFQ_1__m1	4.19	10kb	w0.001IgnCorr	0.0110061	0.00171869
10058	Sp2	Zfp579	FALSE	8	dbcorrdb__ZMIZ1__ENCSR000EFQ_1__m1	4.19	10kb	w0.001IgnCorr	0.0138492	0.00213437
10059	Sp2	Zfp592	FALSE	14	dbcorrdb__ZMIZ1__ENCSR000EFQ_1__m1	4.19	10kb	w0.001IgnCorr	0.0573667	0.00172775
10060	Sp2	Zfp629	FALSE	5	dbcorrdb__ZMIZ1__ENCSR000EFQ_1__m1	4.19	10kb	w0.001IgnCorr	0.0285263	0.00166973
10061	Sp2	Zfp64	FALSE	4	dbcorrdb__ZMIZ1__ENCSR000EFQ_1__m1	4.19	10kb	w0.001IgnCorr	0.0301065	0.00152508
10062	Sp2	Zfp641	FALSE	5	dbcorrdb__ZMIZ1__ENCSR000EFQ_1__m1	4.19	10kb	w0.001IgnCorr	0.0226234	0.00146626
10063	Sp2	Zfp668	FALSE	6	dbcorrdb__ZMIZ1__ENCSR000EFQ_1__m1	4.19	10kb	w0.001IgnCorr	0.0470267	0.0026934
10064	Sp2	Zfp672	FALSE	7	dbcorrdb__ZMIZ1__ENCSR000EFQ_1__m1	4.19	10kb	w0.001IgnCorr	0.0485506	0.00130331
10065	Sp2	Zfp697	FALSE	16	dbcorrdb__ZMIZ1__ENCSR000EFQ_1__m1	4.19	10kb	w0.001IgnCorr	0.0585855	0.00133019
10066	Sp2	Zfp711	FALSE	11	dbcorrdb__ZMIZ1__ENCSR000EFQ_1__m1	4.19	10kb	w0.001IgnCorr	0.0344372	0.00154085
10067	Sp2	Zfp740	FALSE	17	dbcorrdb__ZMIZ1__ENCSR000EFQ_1__m1	4.19	10kb	w0.001IgnCorr	0.0671182	0.00196361
10068	Sp2	Zfp771	FALSE	13	dbcorrdb__ZMIZ1__ENCSR000EFQ_1__m1	4.19	10kb	w0.001IgnCorr	0.0368446	0.00163401
10069	Sp2	Zfp777	FALSE	12	dbcorrdb__ZMIZ1__ENCSR000EFQ_1__m1	4.19	10kb	w0.001IgnCorr	0.0425296	0.00169612
10070	Sp2	Zfp786	FALSE	5	dbcorrdb__ZMIZ1__ENCSR000EFQ_1__m1	4.19	10kb	w0.001IgnCorr	0.0296252	0.00170446
10071	Sp2	Zfp800	FALSE	12	dbcorrdb__ZMIZ1__ENCSR000EFQ_1__m1	4.19	10kb	w0.001IgnCorr	0.0614592	0.00156793
10072	Sp2	Zfp90	FALSE	6	dbcorrdb__ZMIZ1__ENCSR000EFQ_1__m1	4.19	10kb	w0.001IgnCorr	0.0585823	0.00195117
10073	Sp2	Zfp91	FALSE	18	dbcorrdb__ZMIZ1__ENCSR000EFQ_1__m1	4.19	10kb	w0.001IgnCorr	0.0382554	0.00124849
10074	Sp2	Zfx	FALSE	19	dbcorrdb__ZMIZ1__ENCSR000EFQ_1__m1	4.19	10kb	w0.001IgnCorr	0.0619395	0.00144532
10075	Sp2	Zhx3	FALSE	10	dbcorrdb__ZMIZ1__ENCSR000EFQ_1__m1	4.19	10kb	w0.001IgnCorr	0.0850466	0.00138305
10076	Sp2	Zkscan17	FALSE	16	dbcorrdb__ZMIZ1__ENCSR000EFQ_1__m1	4.19	10kb	w0.001IgnCorr	0.0307424	0.00204903
10077	Sp2	Zkscan6	FALSE	4	dbcorrdb__ZMIZ1__ENCSR000EFQ_1__m1	4.19	10kb	w0.001IgnCorr	0.045776	0.00191734
10078	Sp2	Zzz3	FALSE	13	dbcorrdb__ZMIZ1__ENCSR000EFQ_1__m1	4.19	10kb	w0.001IgnCorr	0.0660326	0.0010804
10079	Sp2	Nr1h2	TRUE	2	transfac_pro__M01783	4.09	10kb	top1sd	0.0389133	0.00264238
10080	Sp2	Elk4	FALSE	13	dbcorrdb__POLR2AphosphoS2__ENCSR000DYF_1__m10	4.06	10kb	w0.001	0.0486286	0.00221701
10081	Sp2	Foxn3	FALSE	9	dbcorrdb__POLR2AphosphoS2__ENCSR000DYF_1__m10	4.06	10kb	w0.001	0.0917707	0.00105747
10082	Sp2	Mbd2	FALSE	12	dbcorrdb__POLR2AphosphoS2__ENCSR000DYF_1__m10	4.06	10kb	w0.001	0.0758008	0.00123866
10083	Sp2	Meis3	FALSE	8	dbcorrdb__POLR2AphosphoS2__ENCSR000DYF_1__m10	4.06	10kb	w0.001	0.0325591	0.00211866
10084	Sp2	Zfp112	FALSE	11	dbcorrdb__POLR2AphosphoS2__ENCSR000DYF_1__m10	4.06	10kb	w0.001	0.057732	0.00190213
10085	Sp2	Zfp407	FALSE	9	dbcorrdb__POLR2AphosphoS2__ENCSR000DYF_1__m10	4.06	10kb	w0.001	0.0761614	0.00101965
10086	Sp2	Zfp661	FALSE	3	dbcorrdb__POLR2AphosphoS2__ENCSR000DYF_1__m10	4.06	10kb	w0.001	0.0302725	0.00196217
10087	Sp2	Arnt2	FALSE	6	dbcorrdb__EZH2__ENCSR000ARK_1__m4	3.98	10kb	w0.001IgnCorr	0.0663883	0.00145769
10088	Sp2	Fiz1	FALSE	5	dbcorrdb__EZH2__ENCSR000ARK_1__m4	3.98	10kb	w0.001IgnCorr	0.0344291	0.00189324
10089	Sp2	Glis1	FALSE	5	dbcorrdb__EZH2__ENCSR000ARK_1__m4	3.98	10kb	w0.001IgnCorr	0.0305537	0.00185342
10090	Sp2	Gtf2b	FALSE	4	dbcorrdb__EZH2__ENCSR000ARK_1__m4	3.98	10kb	w0.001IgnCorr	0.0150241	0.00144594
10091	Sp2	Jund	FALSE	2	dbcorrdb__EZH2__ENCSR000ARK_1__m4	3.98	10kb	w0.001IgnCorr	0.0401893	0.00158438
10092	Sp2	Mecp2	FALSE	5	dbcorrdb__EZH2__ENCSR000ARK_1__m4	3.98	10kb	w0.001IgnCorr	0.0545406	0.00123724
10093	Sp2	Nfic	FALSE	9	dbcorrdb__EZH2__ENCSR000ARK_1__m4	3.98	10kb	w0.001IgnCorr	0.034712	0.0016778
10094	Sp2	Nfyb	FALSE	6	dbcorrdb__EZH2__ENCSR000ARK_1__m4	3.98	10kb	w0.001IgnCorr	0.0371938	0.00171965
10095	Sp2	Pknox1	FALSE	3	dbcorrdb__EZH2__ENCSR000ARK_1__m4	3.98	10kb	w0.001IgnCorr	0.049586	0.0017384
10096	Sp2	Prdm15	FALSE	4	dbcorrdb__EZH2__ENCSR000ARK_1__m4	3.98	10kb	w0.001IgnCorr	0.0406825	0.00132554
10097	Sp2	Purg	FALSE	4	dbcorrdb__EZH2__ENCSR000ARK_1__m4	3.98	10kb	w0.001IgnCorr	0.0773292	0.00112371
10098	Sp2	Tbr1	FALSE	9	dbcorrdb__EZH2__ENCSR000ARK_1__m4	3.98	10kb	w0.001IgnCorr	0.0253456	0.00158455
10099	Sp2	Thap3	FALSE	5	dbcorrdb__EZH2__ENCSR000ARK_1__m4	3.98	10kb	w0.001IgnCorr	0.0458273	0.0016168
10100	Sp2	Wiz	FALSE	9	dbcorrdb__EZH2__ENCSR000ARK_1__m4	3.98	10kb	w0.001IgnCorr	0.0358747	0.00156047
10101	Sp2	Zbtb39	FALSE	5	dbcorrdb__EZH2__ENCSR000ARK_1__m4	3.98	10kb	w0.001IgnCorr	0.0280821	0.00195699
10102	Sp2	Zbtb4	FALSE	3	dbcorrdb__EZH2__ENCSR000ARK_1__m4	3.98	10kb	w0.001IgnCorr	0.0487957	0.0015939
10103	Sp2	Zfp219	FALSE	14	dbcorrdb__EZH2__ENCSR000ARK_1__m4	3.98	10kb	w0.001IgnCorr	0.0109833	0.00193125
10104	Sp2	Zfp282	FALSE	7	dbcorrdb__EZH2__ENCSR000ARK_1__m4	3.98	10kb	w0.001IgnCorr	0.0349089	0.00142635
10105	Sp2	Zfp316	FALSE	5	dbcorrdb__EZH2__ENCSR000ARK_1__m4	3.98	10kb	w0.001IgnCorr	0.0482928	0.00262598
10106	Sp2	Zfp580	FALSE	8	dbcorrdb__EZH2__ENCSR000ARK_1__m4	3.98	10kb	w0.001IgnCorr	0.0297861	0.00185244
10107	Sp2	Zfp651	FALSE	5	dbcorrdb__EZH2__ENCSR000ARK_1__m4	3.98	10kb	w0.001IgnCorr	0.0352126	0.00152722
10108	Sp2	Zfp664	FALSE	9	dbcorrdb__EZH2__ENCSR000ARK_1__m4	3.98	10kb	w0.001IgnCorr	0.0437434	0.00119356
10109	Sp2	Zscan21	FALSE	1	dbcorrdb__EZH2__ENCSR000ARK_1__m4	3.98	10kb	w0.001IgnCorr	0.0516774	0.00213057
10110	Sp2	Esrrg	FALSE	9	dbcorrdb__XRCC4__ENCSR000FAC_1__m1	3.94	10kb	w0.001	0.0543949	0.00165986
10111	Sp2	Nfyc	FALSE	4	dbcorrdb__XRCC4__ENCSR000FAC_1__m1	3.94	10kb	w0.001	0.0824223	0.00150144
10112	Sp2	Crem	FALSE	6	jaspar__MA0079.3	3.83	500bp	top1sd	0.0487142	0.00237056
10113	Sp2	Creb3l2	FALSE	1	dbcorrdb__ZMIZ1__ENCSR000EFQ_1__m2	3.81	10kb	w0.001IgnCorr	0.0030195	0.00171271
10114	Sp2	Cxxc1	FALSE	4	dbcorrdb__ZMIZ1__ENCSR000EFQ_1__m2	3.81	10kb	w0.001IgnCorr	0.0323809	0.00166421
10115	Sp2	Ddit3	FALSE	3	dbcorrdb__ZMIZ1__ENCSR000EFQ_1__m2	3.81	10kb	w0.001IgnCorr	0.0239068	0.00160121
10116	Sp2	E2f4	FALSE	3	dbcorrdb__ZMIZ1__ENCSR000EFQ_1__m2	3.81	10kb	w0.001IgnCorr	0.0252576	0.00146963
10117	Sp2	Hic2	FALSE	1	dbcorrdb__ZMIZ1__ENCSR000EFQ_1__m2	3.81	10kb	w0.001IgnCorr	0.04094	0.00199665
10118	Sp2	Ikzf4	FALSE	1	dbcorrdb__ZMIZ1__ENCSR000EFQ_1__m2	3.81	10kb	w0.001IgnCorr	0.0436022	0.00158996
10119	Sp2	Mycn	FALSE	9	dbcorrdb__ZMIZ1__ENCSR000EFQ_1__m2	3.81	10kb	w0.001IgnCorr	0.0279073	0.00170796
10120	Sp2	Nhlh2	FALSE	5	dbcorrdb__ZMIZ1__ENCSR000EFQ_1__m2	3.81	10kb	w0.001IgnCorr	0.014086	0.00169818
10121	Sp2	Pbx2	FALSE	5	dbcorrdb__ZMIZ1__ENCSR000EFQ_1__m2	3.81	10kb	w0.001IgnCorr	0.0274306	0.00160201
10122	Sp2	Zbtb43	FALSE	1	dbcorrdb__ZMIZ1__ENCSR000EFQ_1__m2	3.81	10kb	w0.001IgnCorr	0.0526571	0.00207092
10123	Sp2	Zfp110	FALSE	2	dbcorrdb__ZMIZ1__ENCSR000EFQ_1__m2	3.81	10kb	w0.001IgnCorr	0.0327831	0.00196172
10124	Sp2	Zfp13	FALSE	6	dbcorrdb__ZMIZ1__ENCSR000EFQ_1__m2	3.81	10kb	w0.001IgnCorr	0.0154705	0.00205381
10125	Sp2	Zfp248	FALSE	4	dbcorrdb__ZMIZ1__ENCSR000EFQ_1__m2	3.81	10kb	w0.001IgnCorr	0.0472755	0.00192144
10126	Sp2	Zfp260	FALSE	3	dbcorrdb__ZMIZ1__ENCSR000EFQ_1__m2	3.81	10kb	w0.001IgnCorr	0.042461	0.00141713
10127	Sp2	Zfp322a	FALSE	9	dbcorrdb__ZMIZ1__ENCSR000EFQ_1__m2	3.81	10kb	w0.001IgnCorr	0.0567186	0.00146966
10128	Sp2	Zfp341	FALSE	1	dbcorrdb__ZMIZ1__ENCSR000EFQ_1__m2	3.81	10kb	w0.001IgnCorr	0.0510662	0.00200304
10129	Sp2	Zfp358	FALSE	1	dbcorrdb__ZMIZ1__ENCSR000EFQ_1__m2	3.81	10kb	w0.001IgnCorr	0.0209619	0.00234011
10130	Sp2	Zfp647	FALSE	5	dbcorrdb__ZMIZ1__ENCSR000EFQ_1__m2	3.81	10kb	w0.001IgnCorr	0.014263	0.00180465
10131	Sp2	Zfp74	FALSE	3	dbcorrdb__ZMIZ1__ENCSR000EFQ_1__m2	3.81	10kb	w0.001IgnCorr	0.0414291	0.00154724
10132	Sp2	Zfp943	FALSE	5	dbcorrdb__ZMIZ1__ENCSR000EFQ_1__m2	3.81	10kb	w0.001IgnCorr	0.0792179	0.00148687
10133	Sp2	Zkscan14	FALSE	2	dbcorrdb__ZMIZ1__ENCSR000EFQ_1__m2	3.81	10kb	w0.001IgnCorr	0.0281614	0.00187539
10134	Sp2	Atf2	FALSE	3	dbcorrdb__BRF2__ENCSR000DNV_1__m2	3.78	10kb	w0.001IgnCorr	0.073364	0.00112314
10135	Sp2	Etv1	FALSE	7	dbcorrdb__BRF2__ENCSR000DNV_1__m2	3.78	10kb	w0.001IgnCorr	0.0189811	0.00128005
10136	Sp2	Sall2	FALSE	1	dbcorrdb__BRF2__ENCSR000DNV_1__m2	3.78	10kb	w0.001IgnCorr	0.0195057	0.00177342
10137	Sp2	Zfp174	FALSE	5	dbcorrdb__BRF2__ENCSR000DNV_1__m2	3.78	10kb	w0.001IgnCorr	0.0381161	0.00277112
10138	Sp2	Zfp606	FALSE	2	dbcorrdb__BRF2__ENCSR000DNV_1__m2	3.78	10kb	w0.001IgnCorr	0.026381	0.00154007
10139	Sp2	Zfp654	FALSE	1	dbcorrdb__BRF2__ENCSR000DNV_1__m2	3.78	10kb	w0.001IgnCorr	0.0210498	0.00160025
10140	Sp2	Adnp2	TRUE	19	dbcorrdb__SP2__ENCSR000BNL_1__m1	3.64	500bp	w0.001IgnCorr	0.0338017	0.00166588
10141	Sp2	Arnt	TRUE	13	dbcorrdb__SP2__ENCSR000BNL_1__m1	3.64	500bp	w0.001IgnCorr	0.0611356	0.00117279
10142	Sp2	Arntl	TRUE	19	dbcorrdb__SP2__ENCSR000BNL_1__m1	3.64	500bp	w0.001IgnCorr	0.0552798	0.0012524
10143	Sp2	Bbx	TRUE	25	dbcorrdb__SP2__ENCSR000BNL_1__m1	3.64	500bp	w0.001IgnCorr	0.0622032	0.0013863
10144	Sp2	Dbp	TRUE	5	dbcorrdb__SP2__ENCSR000BNL_1__m1	3.64	500bp	w0.001IgnCorr	0.0185345	0.00168556
10145	Sp2	Etv5	TRUE	24	dbcorrdb__SP2__ENCSR000BNL_1__m1	3.64	500bp	w0.001IgnCorr	0.0303901	0.00189116
10146	Sp2	Gatad2a	TRUE	27	dbcorrdb__SP2__ENCSR000BNL_1__m1	3.64	500bp	w0.001IgnCorr	0.0216241	0.00267653
10147	Sp2	Grhl1	TRUE	14	dbcorrdb__SP2__ENCSR000BNL_1__m1	3.64	500bp	w0.001IgnCorr	0.0275873	0.00122806
10148	Sp2	Hdx	TRUE	1	dbcorrdb__SP2__ENCSR000BNL_1__m1	3.64	500bp	w0.001IgnCorr	0.0744934	0.00188165
10149	Sp2	Hmbox1	TRUE	5	dbcorrdb__SP2__ENCSR000BNL_1__m1	3.64	500bp	w0.001IgnCorr	0.082422	0.00103358
10150	Sp2	Hmg20b	TRUE	3	dbcorrdb__SP2__ENCSR000BNL_1__m1	3.64	500bp	w0.001IgnCorr	0.0304842	0.00193069
10151	Sp2	Hmgn3	TRUE	2	dbcorrdb__SP2__ENCSR000BNL_1__m1	3.64	500bp	w0.001IgnCorr	0.0360216	0.00129767
10152	Sp2	Hsf5	TRUE	2	dbcorrdb__SP2__ENCSR000BNL_1__m1	3.64	500bp	w0.001IgnCorr	0.018739	0.00238288
10153	Sp2	Ikzf2	TRUE	17	dbcorrdb__SP2__ENCSR000BNL_1__m1	3.64	500bp	w0.001IgnCorr	0.0290566	0.00209255
10154	Sp2	Irf1	TRUE	17	dbcorrdb__SP2__ENCSR000BNL_1__m1	3.64	500bp	w0.001IgnCorr	0.0265816	0.00192203
10155	Sp2	Irf2	TRUE	18	dbcorrdb__SP2__ENCSR000BNL_1__m1	3.64	500bp	w0.001IgnCorr	0.0557806	0.00121754
10156	Sp2	Jun	TRUE	13	dbcorrdb__SP2__ENCSR000BNL_1__m1	3.64	500bp	w0.001IgnCorr	0.0214958	0.00142498
10157	Sp2	Klf10	TRUE	14	dbcorrdb__SP2__ENCSR000BNL_1__m1	3.64	500bp	w0.001IgnCorr	0.00405091	0.00153569
10158	Sp2	Lhx2	TRUE	19	dbcorrdb__SP2__ENCSR000BNL_1__m1	3.64	500bp	w0.001IgnCorr	0.0517281	0.00182628
10159	Sp2	Mxd1	TRUE	12	dbcorrdb__SP2__ENCSR000BNL_1__m1	3.64	500bp	w0.001IgnCorr	0.0279884	0.00160575
10160	Sp2	Mxd4	TRUE	13	dbcorrdb__SP2__ENCSR000BNL_1__m1	3.64	500bp	w0.001IgnCorr	0.0341936	0.00174798
10161	Sp2	Mxi1	TRUE	25	dbcorrdb__SP2__ENCSR000BNL_1__m1	3.64	500bp	w0.001IgnCorr	0.0659335	0.00199274
10162	Sp2	Myt1	TRUE	13	dbcorrdb__SP2__ENCSR000BNL_1__m1	3.64	500bp	w0.001IgnCorr	0.0768513	0.00159175
10163	Sp2	Nfe2l1	TRUE	20	dbcorrdb__SP2__ENCSR000BNL_1__m1	3.64	500bp	w0.001IgnCorr	0.0428703	0.00168513
10164	Sp2	Nfya	TRUE	10	dbcorrdb__SP2__ENCSR000BNL_1__m1	3.64	500bp	w0.001IgnCorr	0.0367161	0.00209167
10165	Sp2	Npas3	TRUE	25	dbcorrdb__SP2__ENCSR000BNL_1__m1	3.64	500bp	w0.001IgnCorr	0.0407067	0.00161429
10166	Sp2	Nr2f2	TRUE	17	dbcorrdb__SP2__ENCSR000BNL_1__m1	3.64	500bp	w0.001IgnCorr	0.00561421	0.00179949
10167	Sp2	Pcgf2	TRUE	21	dbcorrdb__SP2__ENCSR000BNL_1__m1	3.64	500bp	w0.001IgnCorr	0.0307274	0.00191117
10168	Sp2	Pin1	TRUE	1	dbcorrdb__SP2__ENCSR000BNL_1__m1	3.64	500bp	w0.001IgnCorr	0.0274256	0.00155445
10169	Sp2	Plagl2	TRUE	15	dbcorrdb__SP2__ENCSR000BNL_1__m1	3.64	500bp	w0.001IgnCorr	0.0272884	0.00216565
10170	Sp2	Pou2f2	TRUE	13	dbcorrdb__SP2__ENCSR000BNL_1__m1	3.64	500bp	w0.001IgnCorr	0.060983	0.00157336
10171	Sp2	Prdm8	TRUE	3	dbcorrdb__SP2__ENCSR000BNL_1__m1	3.64	500bp	w0.001IgnCorr	0.0427758	0.0015756
10172	Sp2	Rarb	TRUE	14	dbcorrdb__SP2__ENCSR000BNL_1__m1	3.64	500bp	w0.001IgnCorr	0.0226738	0.00153487
10173	Sp2	Rarg	TRUE	16	dbcorrdb__SP2__ENCSR000BNL_1__m1	3.64	500bp	w0.001IgnCorr	0.0245784	0.00158719
10174	Sp2	Rfx1	TRUE	23	dbcorrdb__SP2__ENCSR000BNL_1__m1	3.64	500bp	w0.001IgnCorr	0.0316256	0.00218212
10175	Sp2	Sox4	TRUE	16	dbcorrdb__SP2__ENCSR000BNL_1__m1	3.64	500bp	w0.001IgnCorr	0.0432622	0.00202869
10176	Sp2	Sox8	TRUE	10	dbcorrdb__SP2__ENCSR000BNL_1__m1	3.64	500bp	w0.001IgnCorr	0.0217722	0.00196843
10177	Sp2	Sp3	TRUE	19	dbcorrdb__SP2__ENCSR000BNL_1__m1	3.64	500bp	w0.001IgnCorr	0.0580757	0.00148598
10178	Sp2	Srf	TRUE	9	dbcorrdb__SP2__ENCSR000BNL_1__m1	3.64	500bp	w0.001IgnCorr	0.033946	0.00168486
10179	Sp2	Stat3	TRUE	7	dbcorrdb__SP2__ENCSR000BNL_1__m1	3.64	500bp	w0.001IgnCorr	0.0311847	0.00156785
10180	Sp2	Zbtb12	TRUE	20	dbcorrdb__SP2__ENCSR000BNL_1__m1	3.64	500bp	w0.001IgnCorr	0.0127047	0.0021204
10181	Sp2	Zfp105	TRUE	1	dbcorrdb__SP2__ENCSR000BNL_1__m1	3.64	500bp	w0.001IgnCorr	0.0342103	0.00157657
10182	Sp2	Zfp128	TRUE	2	dbcorrdb__SP2__ENCSR000BNL_1__m1	3.64	500bp	w0.001IgnCorr	0.0243115	0.00231144
10183	Sp2	Zfp142	TRUE	2	dbcorrdb__SP2__ENCSR000BNL_1__m1	3.64	500bp	w0.001IgnCorr	0.028583	0.00170036
10184	Sp2	Zfp263	TRUE	1	dbcorrdb__SP2__ENCSR000BNL_1__m1	3.64	500bp	w0.001IgnCorr	0.0201746	0.0019115
10185	Sp2	Zfp422	TRUE	1	dbcorrdb__SP2__ENCSR000BNL_1__m1	3.64	500bp	w0.001IgnCorr	0.01638	0.00177449
10186	Sp2	Zfp523	TRUE	9	dbcorrdb__SP2__ENCSR000BNL_1__m1	3.64	500bp	w0.001IgnCorr	0.0524391	0.00175146
10187	Sp2	Zfp553	TRUE	9	dbcorrdb__SP2__ENCSR000BNL_1__m1	3.64	500bp	w0.001IgnCorr	0.00728842	0.00185131
10188	Sp2	Zfp612	TRUE	1	dbcorrdb__SP2__ENCSR000BNL_1__m1	3.64	500bp	w0.001IgnCorr	0.0224164	0.00167776
10189	Sp2	Zfp62	TRUE	5	dbcorrdb__SP2__ENCSR000BNL_1__m1	3.64	500bp	w0.001IgnCorr	0.0441843	0.00146401
10190	Sp2	Zfp687	TRUE	27	dbcorrdb__SP2__ENCSR000BNL_1__m1	3.64	500bp	w0.001IgnCorr	0.0155353	0.00218178
10191	Sp2	Zfp787	TRUE	5	dbcorrdb__SP2__ENCSR000BNL_1__m1	3.64	500bp	w0.001IgnCorr	0.0551251	0.00198019
10192	Sp2	Zfp827	TRUE	25	dbcorrdb__SP2__ENCSR000BNL_1__m1	3.64	500bp	w0.001IgnCorr	0.065401	0.00135347
10193	Sp2	Zfp956	TRUE	2	dbcorrdb__SP2__ENCSR000BNL_1__m1	3.64	500bp	w0.001IgnCorr	0.0376871	0.00170546
10194	Sp2	Zkscan1	TRUE	7	dbcorrdb__SP2__ENCSR000BNL_1__m1	3.64	500bp	w0.001IgnCorr	0.0686114	0.00172466
10195	Sp2	Zkscan5	TRUE	2	dbcorrdb__SP2__ENCSR000BNL_1__m1	3.64	500bp	w0.001IgnCorr	0.035547	0.00209716
10196	Sp2	Zscan20	TRUE	1	dbcorrdb__SP2__ENCSR000BNL_1__m1	3.64	500bp	w0.001IgnCorr	0.0150959	0.00170121
10197	Sp2	Nr1d1	FALSE	3	transfac_pro__M01219	3.62	10kb	w0.001IgnCorr	0.0197924	0.00209002
10198	Sp2	Pgr	FALSE	1	transfac_pro__M01219	3.62	10kb	w0.001IgnCorr	0.0323575	0.00173459
10199	Sp2	Zfp455	FALSE	4	dbcorrdb__BRF1__ENCSR000DOJ_1__m2	3.56	10kb	w0.001IgnCorr	0.0131831	0.00123306
10200	Sp2	Zfp518b	FALSE	5	dbcorrdb__BRF1__ENCSR000DOJ_1__m2	3.56	10kb	w0.001IgnCorr	0.0236204	0.00169643
10201	Sp2	Crebzf	FALSE	3	dbcorrdb__SREBF1__ENCSR000EZP_1__m1	3.52	10kb	w0.001IgnCorr	0.0730503	0.00149826
10202	Sp2	Smad5	FALSE	5	dbcorrdb__SREBF1__ENCSR000EZP_1__m1	3.52	10kb	w0.001IgnCorr	0.0467323	0.00249621
10203	Sp2	Srebf2	FALSE	2	dbcorrdb__SREBF1__ENCSR000EZP_1__m1	3.52	10kb	w0.001IgnCorr	0.04685	0.00139977
10204	Sp2	Zfp2	FALSE	2	dbcorrdb__SREBF1__ENCSR000EZP_1__m1	3.52	10kb	w0.001IgnCorr	0.0395415	0.00197392
10205	Sp2	Zscan22	FALSE	2	dbcorrdb__SREBF1__ENCSR000EZP_1__m1	3.52	10kb	w0.001IgnCorr	0.0320949	0.00189935
10206	Sp2	Ar	FALSE	4	dbcorrdb__SREBF2__ENCSR000DYT_1__m7	3.42	10kb	w0.001IgnCorr	0.0247893	0.00119948
10207	Sp2	Cebpd	FALSE	1	dbcorrdb__RBBP5__ENCSR000AQC_1__m5	3.33	10kb	w0.001IgnCorr	0.0157429	0.00137272
10208	Sp2	Deaf1	FALSE	1	dbcorrdb__RBBP5__ENCSR000AQC_1__m5	3.33	10kb	w0.001IgnCorr	0.0825105	0.0018623
10209	Sp2	Ubp1	FALSE	1	dbcorrdb__RBBP5__ENCSR000AQC_1__m5	3.33	10kb	w0.001IgnCorr	0.0734289	0.00143459
10210	Sp2	Zfp780b	FALSE	4	dbcorrdb__MYC__ENCSR000EBY_1__m1	3.33	10kb	top1sd	0.0410638	0.00214142
10211	Sp2	Hsf2	FALSE	1	dbcorrdb__ESRRA__ENCSR000DYQ_1__m5	3.24	10kb	w0.001IgnCorr	0.0605206	0.0018242
10212	Sp2	Srebf1	FALSE	1	dbcorrdb__ESRRA__ENCSR000DYQ_1__m5	3.24	10kb	w0.001IgnCorr	0.0104614	0.00158395
10213	Sp2	Zbtb40	FALSE	1	dbcorrdb__ESRRA__ENCSR000DYQ_1__m5	3.24	10kb	w0.001IgnCorr	0.0286718	0.00173547
10214	Sp2	Zfp639	FALSE	1	dbcorrdb__ESRRA__ENCSR000DYQ_1__m5	3.24	10kb	w0.001IgnCorr	0.0516802	0.00173082
10215	Sp2	Klf8	FALSE	1	predrem__nrMotif1136	3.23	10kb	w0.001	0.0576178	0.00160337
10216	Sp2	Tfdp1	FALSE	1	predrem__nrMotif1136	3.23	10kb	w0.001	0.0572346	0.00159739
10217	Sp2	Zfp146	FALSE	1	predrem__nrMotif1136	3.23	10kb	w0.001	0.0425849	0.00200599
10218	Sp2	Zfp369	FALSE	1	predrem__nrMotif1136	3.23	10kb	w0.001	0.0571402	0.00155718
10219	Sp2	Zfp512	FALSE	1	predrem__nrMotif1136	3.23	10kb	w0.001	0.0492708	0.00145155
10220	Sp2	Zfp652	FALSE	1	predrem__nrMotif1136	3.23	10kb	w0.001	0.0873069	0.00135946
10221	Sp2	Onecut2	TRUE	28	dbcorrdb__SP2__ENCSR000BQG_1__m1	3.11	500bp	top1sdIgnCorr	0.0360049	0.00270863
10222	Sp2	Pou3f2	TRUE	18	dbcorrdb__SP2__ENCSR000BQG_1__m1	3.11	500bp	top1sdIgnCorr	0.0230748	0.00246593
10223	Sp2	Rfx2	TRUE	1	dbcorrdb__SP2__ENCSR000BQG_1__m1	3.11	500bp	top1sdIgnCorr	0.0209612	0.00266999
10224	Sp2	Zfp202	TRUE	5	dbcorrdb__SP2__ENCSR000BQG_1__m1	3.11	500bp	top1sdIgnCorr	0.0253307	0.0034809
10225	Sp2	Zfp446	TRUE	1	dbcorrdb__SP2__ENCSR000BQG_1__m1	3.11	500bp	top1sdIgnCorr	0.048537	0.00244189
10226	Sp3	Aebp2	FALSE	21	dbcorrdb__CTCF__ENCSR000BHW_1__m2	5.15	10kb	w0.001	0.134004	0.0023253
10227	Sp3	Emx2	FALSE	16	dbcorrdb__CTCF__ENCSR000BHW_1__m2	5.15	10kb	w0.001	0.0318229	0.00225582
10228	Sp3	Gabpa	FALSE	24	dbcorrdb__CTCF__ENCSR000BHW_1__m2	5.15	10kb	w0.001	0.0811843	0.00248376
10229	Sp3	Hivep2	FALSE	25	dbcorrdb__CTCF__ENCSR000BHW_1__m2	5.15	10kb	w0.001	0.266771	0.00125612
10230	Sp3	Hmg20a	FALSE	14	dbcorrdb__CTCF__ENCSR000BHW_1__m2	5.15	10kb	w0.001	0.18802	0.00258518
10231	Sp3	Klf13	FALSE	21	dbcorrdb__CTCF__ENCSR000BHW_1__m2	5.15	10kb	w0.001	0.186044	0.00223938
10232	Sp3	Mitf	FALSE	19	dbcorrdb__CTCF__ENCSR000BHW_1__m2	5.15	10kb	w0.001	0.115138	0.00286256
10233	Sp3	Mnt	FALSE	24	dbcorrdb__CTCF__ENCSR000BHW_1__m2	5.15	10kb	w0.001	0.0601804	0.00252889
10234	Sp3	Mxd1	FALSE	17	dbcorrdb__CTCF__ENCSR000BHW_1__m2	5.15	10kb	w0.001	0.0703725	0.00233675
10235	Sp3	Rxrb	FALSE	14	dbcorrdb__CTCF__ENCSR000BHW_1__m2	5.15	10kb	w0.001	0.0792045	0.00266948
10236	Sp3	Sox6	FALSE	23	dbcorrdb__CTCF__ENCSR000BHW_1__m2	5.15	10kb	w0.001	0.0531134	0.00135447
10237	Sp3	Tead1	FALSE	24	dbcorrdb__CTCF__ENCSR000BHW_1__m2	5.15	10kb	w0.001	0.18972	0.00268106
10238	Sp3	Usf2	FALSE	16	dbcorrdb__CTCF__ENCSR000BHW_1__m2	5.15	10kb	w0.001	0.100783	0.00247665
10239	Sp3	Yy1	FALSE	21	dbcorrdb__CTCF__ENCSR000BHW_1__m2	5.15	10kb	w0.001	0.121899	0.00273802
10240	Sp3	Zeb1	FALSE	24	dbcorrdb__CTCF__ENCSR000BHW_1__m2	5.15	10kb	w0.001	0.176191	0.00202669
10241	Sp3	Zfp143	FALSE	24	dbcorrdb__CTCF__ENCSR000BHW_1__m2	5.15	10kb	w0.001	0.0639205	0.00270314
10242	Sp3	Zfp46	FALSE	20	dbcorrdb__CTCF__ENCSR000BHW_1__m2	5.15	10kb	w0.001	0.142413	0.00225354
10243	Sp3	Zscan12	FALSE	8	dbcorrdb__CTCF__ENCSR000BHW_1__m2	5.15	10kb	w0.001	0.0538394	0.00281021
10244	Sp3	Ar	FALSE	7	dbcorrdb__ZMIZ1__ENCSR000EFQ_1__m1	4.69	10kb	w0.001	0.118684	0.00421739
10245	Sp3	Arnt	FALSE	11	dbcorrdb__ZMIZ1__ENCSR000EFQ_1__m1	4.69	10kb	w0.001	0.178346	0.00236999
10246	Sp3	Atf4	FALSE	9	dbcorrdb__ZMIZ1__ENCSR000EFQ_1__m1	4.69	10kb	w0.001	0.0564638	0.00284642
10247	Sp3	Atf5	FALSE	9	dbcorrdb__ZMIZ1__ENCSR000EFQ_1__m1	4.69	10kb	w0.001	0.0348237	0.00207253
10248	Sp3	Bhlhe40	FALSE	10	dbcorrdb__ZMIZ1__ENCSR000EFQ_1__m1	4.69	10kb	w0.001	0.101519	0.00310543
10249	Sp3	Bptf	FALSE	6	dbcorrdb__ZMIZ1__ENCSR000EFQ_1__m1	4.69	10kb	w0.001	0.199267	0.00210661
10250	Sp3	Cebpd	FALSE	2	dbcorrdb__ZMIZ1__ENCSR000EFQ_1__m1	4.69	10kb	w0.001	0.0891381	0.00264989
10251	Sp3	Cebpg	FALSE	7	dbcorrdb__ZMIZ1__ENCSR000EFQ_1__m1	4.69	10kb	w0.001	0.0946213	0.00294563
10252	Sp3	Cic	FALSE	14	dbcorrdb__ZMIZ1__ENCSR000EFQ_1__m1	4.69	10kb	w0.001	0.075189	0.0023776
10253	Sp3	Clock	FALSE	7	dbcorrdb__ZMIZ1__ENCSR000EFQ_1__m1	4.69	10kb	w0.001	0.192834	0.00215861
10254	Sp3	Creb1	FALSE	10	dbcorrdb__ZMIZ1__ENCSR000EFQ_1__m1	4.69	10kb	w0.001	0.124558	0.00283948
10255	Sp3	Ctcf	FALSE	15	dbcorrdb__ZMIZ1__ENCSR000EFQ_1__m1	4.69	10kb	w0.001	0.141186	0.00268303
10256	Sp3	Ddit3	FALSE	3	dbcorrdb__ZMIZ1__ENCSR000EFQ_1__m1	4.69	10kb	w0.001	0.0307893	0.00249164
10257	Sp3	Dmtf1	FALSE	18	dbcorrdb__ZMIZ1__ENCSR000EFQ_1__m1	4.69	10kb	w0.001	0.142985	0.00230608
10258	Sp3	Ebf4	FALSE	11	dbcorrdb__ZMIZ1__ENCSR000EFQ_1__m1	4.69	10kb	w0.001	0.0702479	0.00265072
10259	Sp3	Elk4	FALSE	13	dbcorrdb__ZMIZ1__ENCSR000EFQ_1__m1	4.69	10kb	w0.001	0.0815806	0.00305172
10260	Sp3	Emx1	FALSE	17	dbcorrdb__ZMIZ1__ENCSR000EFQ_1__m1	4.69	10kb	w0.001	0.0447831	0.00259106
10261	Sp3	Esrra	FALSE	3	dbcorrdb__ZMIZ1__ENCSR000EFQ_1__m1	4.69	10kb	w0.001	0.0840122	0.00260748
10262	Sp3	Ets2	FALSE	13	dbcorrdb__ZMIZ1__ENCSR000EFQ_1__m1	4.69	10kb	w0.001	0.0764832	0.00266626
10263	Sp3	Etv6	FALSE	10	dbcorrdb__ZMIZ1__ENCSR000EFQ_1__m1	4.69	10kb	w0.001	0.0652551	0.00205102
10264	Sp3	Foxj3	FALSE	15	dbcorrdb__ZMIZ1__ENCSR000EFQ_1__m1	4.69	10kb	w0.001	0.159741	0.00249324
10265	Sp3	Gatad2a	FALSE	23	dbcorrdb__ZMIZ1__ENCSR000EFQ_1__m1	4.69	10kb	w0.001	0.0450186	0.00256989
10266	Sp3	Glis3	FALSE	19	dbcorrdb__ZMIZ1__ENCSR000EFQ_1__m1	4.69	10kb	w0.001	0.200922	0.0015132
10267	Sp3	Gmeb1	FALSE	1	dbcorrdb__ZMIZ1__ENCSR000EFQ_1__m1	4.69	10kb	w0.001	0.122184	0.00255509
10268	Sp3	Grhl1	FALSE	15	dbcorrdb__ZMIZ1__ENCSR000EFQ_1__m1	4.69	10kb	w0.001	0.108293	0.0020848
10269	Sp3	Hic2	FALSE	1	dbcorrdb__ZMIZ1__ENCSR000EFQ_1__m1	4.69	10kb	w0.001	0.0730815	0.00312689
10270	Sp3	Hlf	FALSE	22	dbcorrdb__ZMIZ1__ENCSR000EFQ_1__m1	4.69	10kb	w0.001	0.112461	0.00222344
10271	Sp3	Homez	FALSE	9	dbcorrdb__ZMIZ1__ENCSR000EFQ_1__m1	4.69	10kb	w0.001	0.045821	0.00279382
10272	Sp3	Jun	FALSE	19	dbcorrdb__ZMIZ1__ENCSR000EFQ_1__m1	4.69	10kb	w0.001	0.114421	0.00221453
10273	Sp3	Kdm5b	FALSE	19	dbcorrdb__ZMIZ1__ENCSR000EFQ_1__m1	4.69	10kb	w0.001	0.160464	0.0027969
10274	Sp3	Klf10	FALSE	18	dbcorrdb__ZMIZ1__ENCSR000EFQ_1__m1	4.69	10kb	w0.001	0.051217	0.00232203
10275	Sp3	Klf6	FALSE	11	dbcorrdb__ZMIZ1__ENCSR000EFQ_1__m1	4.69	10kb	w0.001	0.0416375	0.00190584
10276	Sp3	Klf7	FALSE	21	dbcorrdb__ZMIZ1__ENCSR000EFQ_1__m1	4.69	10kb	w0.001	0.132629	0.00215559
10277	Sp3	Mafg	FALSE	14	dbcorrdb__ZMIZ1__ENCSR000EFQ_1__m1	4.69	10kb	w0.001	0.0741172	0.00256197
10278	Sp3	Maz	FALSE	1	dbcorrdb__ZMIZ1__ENCSR000EFQ_1__m1	4.69	10kb	w0.001	0.076541	0.00243378
10279	Sp3	Mef2a	FALSE	18	dbcorrdb__ZMIZ1__ENCSR000EFQ_1__m1	4.69	10kb	w0.001	0.219119	0.00217688
10280	Sp3	Mkx	FALSE	15	dbcorrdb__ZMIZ1__ENCSR000EFQ_1__m1	4.69	10kb	w0.001	0.215392	0.00134189
10281	Sp3	Mtf1	FALSE	3	dbcorrdb__ZMIZ1__ENCSR000EFQ_1__m1	4.69	10kb	w0.001	0.0906728	0.00244973
10282	Sp3	Mxd4	FALSE	12	dbcorrdb__ZMIZ1__ENCSR000EFQ_1__m1	4.69	10kb	w0.001	0.0971423	0.00281784
10283	Sp3	Nfatc3	FALSE	18	dbcorrdb__ZMIZ1__ENCSR000EFQ_1__m1	4.69	10kb	w0.001	0.118135	0.00265433
10284	Sp3	Nfe2l2	FALSE	3	dbcorrdb__ZMIZ1__ENCSR000EFQ_1__m1	4.69	10kb	w0.001	0.0636483	0.00293284
10285	Sp3	Nfkb1	FALSE	15	dbcorrdb__ZMIZ1__ENCSR000EFQ_1__m1	4.69	10kb	w0.001	0.166207	0.0023412
10286	Sp3	Nr2c1	FALSE	2	dbcorrdb__ZMIZ1__ENCSR000EFQ_1__m1	4.69	10kb	w0.001	0.100296	0.00291351
10287	Sp3	Nr6a1	FALSE	9	dbcorrdb__ZMIZ1__ENCSR000EFQ_1__m1	4.69	10kb	w0.001	0.0696481	0.00220945
10288	Sp3	Nrf1	FALSE	9	dbcorrdb__ZMIZ1__ENCSR000EFQ_1__m1	4.69	10kb	w0.001	0.16578	0.00318187
10289	Sp3	Pou2f2	FALSE	15	dbcorrdb__ZMIZ1__ENCSR000EFQ_1__m1	4.69	10kb	w0.001	0.101072	0.00259061
10290	Sp3	Ppard	FALSE	7	dbcorrdb__ZMIZ1__ENCSR000EFQ_1__m1	4.69	10kb	w0.001	0.0792361	0.00255593
10291	Sp3	Prdm2	FALSE	9	dbcorrdb__ZMIZ1__ENCSR000EFQ_1__m1	4.69	10kb	w0.001	0.158612	0.00218783
10292	Sp3	Prdm4	FALSE	15	dbcorrdb__ZMIZ1__ENCSR000EFQ_1__m1	4.69	10kb	w0.001	0.0565322	0.00253365
10293	Sp3	Prdm8	FALSE	2	dbcorrdb__ZMIZ1__ENCSR000EFQ_1__m1	4.69	10kb	w0.001	0.104612	0.00231666
10294	Sp3	Purb	FALSE	5	dbcorrdb__ZMIZ1__ENCSR000EFQ_1__m1	4.69	10kb	w0.001	0.125531	0.00337082
10295	Sp3	Rfx1	FALSE	18	dbcorrdb__ZMIZ1__ENCSR000EFQ_1__m1	4.69	10kb	w0.001	0.0725281	0.00204559
10296	Sp3	Ski	FALSE	14	dbcorrdb__ZMIZ1__ENCSR000EFQ_1__m1	4.69	10kb	w0.001	0.199854	0.00226843
10297	Sp3	Sox8	FALSE	12	dbcorrdb__ZMIZ1__ENCSR000EFQ_1__m1	4.69	10kb	w0.001	0.0800005	0.00264803
10298	Sp3	Sp2	FALSE	2	dbcorrdb__ZMIZ1__ENCSR000EFQ_1__m1	4.69	10kb	w0.001	0.0580757	0.0029332
10299	Sp3	Tbp	FALSE	18	dbcorrdb__ZMIZ1__ENCSR000EFQ_1__m1	4.69	10kb	w0.001	0.105909	0.00276001
10300	Sp3	Tet1	FALSE	14	dbcorrdb__ZMIZ1__ENCSR000EFQ_1__m1	4.69	10kb	w0.001	0.0834127	0.00277201
10301	Sp3	Thap3	FALSE	6	dbcorrdb__ZMIZ1__ENCSR000EFQ_1__m1	4.69	10kb	w0.001	0.114477	0.00259742
10302	Sp3	Thrb	FALSE	16	dbcorrdb__ZMIZ1__ENCSR000EFQ_1__m1	4.69	10kb	w0.001	0.0591487	0.00219417
10303	Sp3	Trp53	FALSE	4	dbcorrdb__ZMIZ1__ENCSR000EFQ_1__m1	4.69	10kb	w0.001	0.0658072	0.00275766
10304	Sp3	Zbtb17	FALSE	8	dbcorrdb__ZMIZ1__ENCSR000EFQ_1__m1	4.69	10kb	w0.001	0.0587206	0.00255985
10305	Sp3	Zbtb25	FALSE	9	dbcorrdb__ZMIZ1__ENCSR000EFQ_1__m1	4.69	10kb	w0.001	0.0811458	0.00251583
10306	Sp3	Zbtb48	FALSE	2	dbcorrdb__ZMIZ1__ENCSR000EFQ_1__m1	4.69	10kb	w0.001	0.0450438	0.00223987
10307	Sp3	Zbtb6	FALSE	2	dbcorrdb__ZMIZ1__ENCSR000EFQ_1__m1	4.69	10kb	w0.001	0.0628812	0.00210265
10308	Sp3	Zfat	FALSE	3	dbcorrdb__ZMIZ1__ENCSR000EFQ_1__m1	4.69	10kb	w0.001	0.120833	0.0025593
10309	Sp3	Zfp112	FALSE	14	dbcorrdb__ZMIZ1__ENCSR000EFQ_1__m1	4.69	10kb	w0.001	0.0940204	0.00262082
10310	Sp3	Zfp148	FALSE	4	dbcorrdb__ZMIZ1__ENCSR000EFQ_1__m1	4.69	10kb	w0.001	0.262267	0.00233184
10311	Sp3	Zfp280c	FALSE	6	dbcorrdb__ZMIZ1__ENCSR000EFQ_1__m1	4.69	10kb	w0.001	0.161733	0.00289971
10312	Sp3	Zfp281	FALSE	11	dbcorrdb__ZMIZ1__ENCSR000EFQ_1__m1	4.69	10kb	w0.001	0.0817463	0.00230284
10313	Sp3	Zfp286	FALSE	4	dbcorrdb__ZMIZ1__ENCSR000EFQ_1__m1	4.69	10kb	w0.001	0.0895936	0.00231543
10314	Sp3	Zfp397	FALSE	1	dbcorrdb__ZMIZ1__ENCSR000EFQ_1__m1	4.69	10kb	w0.001	0.131315	0.00294148
10315	Sp3	Zfp398	FALSE	8	dbcorrdb__ZMIZ1__ENCSR000EFQ_1__m1	4.69	10kb	w0.001	0.157817	0.00259418
10316	Sp3	Zfp407	FALSE	10	dbcorrdb__ZMIZ1__ENCSR000EFQ_1__m1	4.69	10kb	w0.001	0.202624	0.00257953
10317	Sp3	Zfp410	FALSE	2	dbcorrdb__ZMIZ1__ENCSR000EFQ_1__m1	4.69	10kb	w0.001	0.0947979	0.00229096
10318	Sp3	Zfp438	FALSE	7	dbcorrdb__ZMIZ1__ENCSR000EFQ_1__m1	4.69	10kb	w0.001	0.0912832	0.00249672
10319	Sp3	Zfp467	FALSE	9	dbcorrdb__ZMIZ1__ENCSR000EFQ_1__m1	4.69	10kb	w0.001	0.03211	0.00264635
10320	Sp3	Zfp507	FALSE	14	dbcorrdb__ZMIZ1__ENCSR000EFQ_1__m1	4.69	10kb	w0.001	0.113506	0.00285022
10321	Sp3	Zfp513	FALSE	2	dbcorrdb__ZMIZ1__ENCSR000EFQ_1__m1	4.69	10kb	w0.001	0.0626008	0.0031854
10322	Sp3	Zfp523	FALSE	7	dbcorrdb__ZMIZ1__ENCSR000EFQ_1__m1	4.69	10kb	w0.001	0.125988	0.00264603
10323	Sp3	Zfp532	FALSE	20	dbcorrdb__ZMIZ1__ENCSR000EFQ_1__m1	4.69	10kb	w0.001	0.204817	0.00271982
10324	Sp3	Zfp553	FALSE	8	dbcorrdb__ZMIZ1__ENCSR000EFQ_1__m1	4.69	10kb	w0.001	0.0649256	0.00274615
10325	Sp3	Zfp580	FALSE	8	dbcorrdb__ZMIZ1__ENCSR000EFQ_1__m1	4.69	10kb	w0.001	0.0879557	0.00292604
10326	Sp3	Zfp629	FALSE	5	dbcorrdb__ZMIZ1__ENCSR000EFQ_1__m1	4.69	10kb	w0.001	0.0564941	0.00284193
10327	Sp3	Zfp64	FALSE	2	dbcorrdb__ZMIZ1__ENCSR000EFQ_1__m1	4.69	10kb	w0.001	0.0869046	0.00239216
10328	Sp3	Zfp641	FALSE	5	dbcorrdb__ZMIZ1__ENCSR000EFQ_1__m1	4.69	10kb	w0.001	0.0311749	0.00228287
10329	Sp3	Zfp664	FALSE	9	dbcorrdb__ZMIZ1__ENCSR000EFQ_1__m1	4.69	10kb	w0.001	0.13336	0.00272898
10330	Sp3	Zfp668	FALSE	7	dbcorrdb__ZMIZ1__ENCSR000EFQ_1__m1	4.69	10kb	w0.001	0.0656191	0.00249092
10331	Sp3	Zfp672	FALSE	7	dbcorrdb__ZMIZ1__ENCSR000EFQ_1__m1	4.69	10kb	w0.001	0.124358	0.00266248
10332	Sp3	Zfp697	FALSE	16	dbcorrdb__ZMIZ1__ENCSR000EFQ_1__m1	4.69	10kb	w0.001	0.153621	0.00284241
10333	Sp3	Zfp711	FALSE	11	dbcorrdb__ZMIZ1__ENCSR000EFQ_1__m1	4.69	10kb	w0.001	0.0456839	0.00251379
10334	Sp3	Zfp777	FALSE	10	dbcorrdb__ZMIZ1__ENCSR000EFQ_1__m1	4.69	10kb	w0.001	0.0936469	0.00290113
10335	Sp3	Zfp786	FALSE	5	dbcorrdb__ZMIZ1__ENCSR000EFQ_1__m1	4.69	10kb	w0.001	0.0415885	0.00273241
10336	Sp3	Zfp787	FALSE	2	dbcorrdb__ZMIZ1__ENCSR000EFQ_1__m1	4.69	10kb	w0.001	0.0712567	0.00236301
10337	Sp3	Zfp800	FALSE	11	dbcorrdb__ZMIZ1__ENCSR000EFQ_1__m1	4.69	10kb	w0.001	0.113568	0.00287347
10338	Sp3	Zhx3	FALSE	11	dbcorrdb__ZMIZ1__ENCSR000EFQ_1__m1	4.69	10kb	w0.001	0.149189	0.00219402
10339	Sp3	Zkscan1	FALSE	7	dbcorrdb__ZMIZ1__ENCSR000EFQ_1__m1	4.69	10kb	w0.001	0.100982	0.00249266
10340	Sp3	Zkscan6	FALSE	3	dbcorrdb__ZMIZ1__ENCSR000EFQ_1__m1	4.69	10kb	w0.001	0.0735942	0.00253514
10341	Sp3	Zzz3	FALSE	13	dbcorrdb__ZMIZ1__ENCSR000EFQ_1__m1	4.69	10kb	w0.001	0.179313	0.00198556
10342	Sp3	Arid3b	FALSE	9	dbcorrdb__XRCC4__ENCSR000FAC_1__m1	4.48	10kb	w0.001	0.0925127	0.00258624
10343	Sp3	Csrnp3	FALSE	2	dbcorrdb__XRCC4__ENCSR000FAC_1__m1	4.48	10kb	w0.001	0.216925	0.00180664
10344	Sp3	Esrrg	FALSE	11	dbcorrdb__XRCC4__ENCSR000FAC_1__m1	4.48	10kb	w0.001	0.0725891	0.00228107
10345	Sp3	Ikzf4	FALSE	3	dbcorrdb__XRCC4__ENCSR000FAC_1__m1	4.48	10kb	w0.001	0.066869	0.00228609
10346	Sp3	Klf8	FALSE	1	dbcorrdb__XRCC4__ENCSR000FAC_1__m1	4.48	10kb	w0.001	0.0682838	0.00236328
10347	Sp3	Mbd2	FALSE	12	dbcorrdb__XRCC4__ENCSR000FAC_1__m1	4.48	10kb	w0.001	0.185442	0.00264995
10348	Sp3	Meis3	FALSE	9	dbcorrdb__XRCC4__ENCSR000FAC_1__m1	4.48	10kb	w0.001	0.041531	0.00264122
10349	Sp3	Zfp13	FALSE	9	dbcorrdb__XRCC4__ENCSR000FAC_1__m1	4.48	10kb	w0.001	0.0486529	0.00195801
10350	Sp3	Zfp248	FALSE	4	dbcorrdb__XRCC4__ENCSR000FAC_1__m1	4.48	10kb	w0.001	0.0716897	0.00284889
10351	Sp3	Zfp606	FALSE	3	dbcorrdb__XRCC4__ENCSR000FAC_1__m1	4.48	10kb	w0.001	0.0589695	0.00220733
10352	Sp3	Zfp74	FALSE	2	dbcorrdb__XRCC4__ENCSR000FAC_1__m1	4.48	10kb	w0.001	0.101258	0.00238984
10353	Sp3	Zfp780b	FALSE	3	dbcorrdb__XRCC4__ENCSR000FAC_1__m1	4.48	10kb	w0.001	0.0831389	0.00276045
10354	Sp3	Zfp943	FALSE	8	dbcorrdb__XRCC4__ENCSR000FAC_1__m1	4.48	10kb	w0.001	0.141055	0.00247559
10355	Sp3	Zfp956	FALSE	3	dbcorrdb__XRCC4__ENCSR000FAC_1__m1	4.48	10kb	w0.001	0.114956	0.00311189
10356	Sp3	Arnt2	FALSE	5	dbcorrdb__EZH2__ENCSR000ARK_1__m4	4.41	10kb	w0.001	0.0998493	0.00218364
10357	Sp3	Glis1	FALSE	5	dbcorrdb__EZH2__ENCSR000ARK_1__m4	4.41	10kb	w0.001	0.0301245	0.00242773
10358	Sp3	Gtf2b	FALSE	4	dbcorrdb__EZH2__ENCSR000ARK_1__m4	4.41	10kb	w0.001	0.0715572	0.00325286
10359	Sp3	Jund	FALSE	2	dbcorrdb__EZH2__ENCSR000ARK_1__m4	4.41	10kb	w0.001	0.0727837	0.00258831
10360	Sp3	Mecp2	FALSE	5	dbcorrdb__EZH2__ENCSR000ARK_1__m4	4.41	10kb	w0.001	0.173947	0.00250119
10361	Sp3	Nfyb	FALSE	4	dbcorrdb__EZH2__ENCSR000ARK_1__m4	4.41	10kb	w0.001	0.0816994	0.00229381
10362	Sp3	Pknox1	FALSE	5	dbcorrdb__EZH2__ENCSR000ARK_1__m4	4.41	10kb	w0.001	0.0967688	0.00357542
10363	Sp3	Prdm15	FALSE	4	dbcorrdb__EZH2__ENCSR000ARK_1__m4	4.41	10kb	w0.001	0.1242	0.00300868
10364	Sp3	Purg	FALSE	4	dbcorrdb__EZH2__ENCSR000ARK_1__m4	4.41	10kb	w0.001	0.18579	0.00238111
10365	Sp3	Ubp1	FALSE	3	dbcorrdb__EZH2__ENCSR000ARK_1__m4	4.41	10kb	w0.001	0.155712	0.00259445
10366	Sp3	Wiz	FALSE	8	dbcorrdb__EZH2__ENCSR000ARK_1__m4	4.41	10kb	w0.001	0.0877831	0.00247532
10367	Sp3	Zbtb4	FALSE	2	dbcorrdb__EZH2__ENCSR000ARK_1__m4	4.41	10kb	w0.001	0.100892	0.00258557
10368	Sp3	Zfp280d	FALSE	8	dbcorrdb__EZH2__ENCSR000ARK_1__m4	4.41	10kb	w0.001	0.236087	0.00245408
10369	Sp3	Zfp282	FALSE	6	dbcorrdb__EZH2__ENCSR000ARK_1__m4	4.41	10kb	w0.001	0.097724	0.00262485
10370	Sp3	Zfp316	FALSE	4	dbcorrdb__EZH2__ENCSR000ARK_1__m4	4.41	10kb	w0.001	0.0641175	0.00220608
10371	Sp3	Zfp651	FALSE	5	dbcorrdb__EZH2__ENCSR000ARK_1__m4	4.41	10kb	w0.001	0.0994329	0.00300953
10372	Sp3	Zscan21	FALSE	1	dbcorrdb__EZH2__ENCSR000ARK_1__m4	4.41	10kb	w0.001	0.0597852	0.00221592
10373	Sp3	Zfp322a	FALSE	6	dbcorrdb__SMARCA4__ENCSR000EZC_1__m10	4.19	10kb	w0.001	0.126884	0.00254619
10374	Sp3	Zfp518b	FALSE	6	dbcorrdb__RAD21__ENCSR000EHX_1__m7	4.17	10kb	w0.001	0.0326377	0.00264543
10375	Sp3	E2f1	FALSE	2	dbcorrdb__BRF2__ENCSR000DNV_1__m2	4.14	10kb	w0.001IgnCorr	0.00539342	0.00218187
10376	Sp3	Hmg20b	FALSE	1	dbcorrdb__BRF2__ENCSR000DNV_1__m2	4.14	10kb	w0.001IgnCorr	0.0655969	0.0025865
10377	Sp3	Myb	FALSE	1	dbcorrdb__BRF2__ENCSR000DNV_1__m2	4.14	10kb	w0.001IgnCorr	0.0177379	0.00272698
10378	Sp3	Nr2f6	FALSE	1	dbcorrdb__BRF2__ENCSR000DNV_1__m2	4.14	10kb	w0.001IgnCorr	0.018337	0.00232444
10379	Sp3	Sall2	FALSE	2	dbcorrdb__BRF2__ENCSR000DNV_1__m2	4.14	10kb	w0.001IgnCorr	0.0614722	0.00405743
10380	Sp3	Stat5b	FALSE	2	dbcorrdb__BRF2__ENCSR000DNV_1__m2	4.14	10kb	w0.001IgnCorr	-0.00166879	0.0026098
10381	Sp3	Zbtb46	FALSE	1	dbcorrdb__BRF2__ENCSR000DNV_1__m2	4.14	10kb	w0.001IgnCorr	0.0271471	0.0023421
10382	Sp3	Zfp174	FALSE	4	dbcorrdb__BRF2__ENCSR000DNV_1__m2	4.14	10kb	w0.001IgnCorr	0.0606406	0.00251369
10383	Sp3	Zfp260	FALSE	2	dbcorrdb__BRF2__ENCSR000DNV_1__m2	4.14	10kb	w0.001IgnCorr	0.13675	0.00338662
10384	Sp3	Zfp647	FALSE	1	dbcorrdb__BRF2__ENCSR000DNV_1__m2	4.14	10kb	w0.001IgnCorr	0.0248194	0.0022105
10385	Sp3	Zfp654	FALSE	1	dbcorrdb__BRF2__ENCSR000DNV_1__m2	4.14	10kb	w0.001IgnCorr	0.0547689	0.00218606
10386	Sp3	Zkscan17	FALSE	1	dbcorrdb__BRF2__ENCSR000DNV_1__m2	4.14	10kb	w0.001IgnCorr	0.0280028	0.00253712
10387	Sp3	Adnp2	TRUE	25	transfac_pro__M01219	3.94	10kb	w0.001IgnCorr	0.0730258	0.00321618
10388	Sp3	Arid2	TRUE	25	transfac_pro__M01219	3.94	10kb	w0.001IgnCorr	0.141997	0.00252981
10389	Sp3	Arid3a	TRUE	24	transfac_pro__M01219	3.94	10kb	w0.001IgnCorr	0.0658704	0.00299062
10390	Sp3	Arid5b	TRUE	20	transfac_pro__M01219	3.94	10kb	w0.001IgnCorr	0.175614	0.00220367
10391	Sp3	Arntl	TRUE	21	transfac_pro__M01219	3.94	10kb	w0.001IgnCorr	0.150039	0.00305563
10392	Sp3	Atf2	TRUE	3	transfac_pro__M01219	3.94	10kb	w0.001IgnCorr	0.19997	0.00236515
10393	Sp3	Bach1	TRUE	4	transfac_pro__M01219	3.94	10kb	w0.001IgnCorr	0.0298317	0.00237
10394	Sp3	Bbx	TRUE	25	transfac_pro__M01219	3.94	10kb	w0.001IgnCorr	0.144755	0.0028829
10395	Sp3	Bcl11a	TRUE	26	transfac_pro__M01219	3.94	10kb	w0.001IgnCorr	0.162599	0.0022098
10396	Sp3	Bcl11b	TRUE	26	transfac_pro__M01219	3.94	10kb	w0.001IgnCorr	0.253969	0.00220543
10397	Sp3	Bcl6	TRUE	26	transfac_pro__M01219	3.94	10kb	w0.001IgnCorr	0.133801	0.00279747
10398	Sp3	Bhlhe22	TRUE	9	transfac_pro__M01219	3.94	10kb	w0.001IgnCorr	0.0633373	0.00233879
10399	Sp3	Bhlhe41	TRUE	14	transfac_pro__M01219	3.94	10kb	w0.001IgnCorr	0.096399	0.0030368
10400	Sp3	Cebpb	TRUE	22	transfac_pro__M01219	3.94	10kb	w0.001IgnCorr	0.0642192	0.0028495
10401	Sp3	Crebl2	TRUE	15	transfac_pro__M01219	3.94	10kb	w0.001IgnCorr	0.0588051	0.00230623
10402	Sp3	Csrnp2	TRUE	7	transfac_pro__M01219	3.94	10kb	w0.001IgnCorr	0.0646585	0.00282278
10403	Sp3	Cux1	TRUE	20	transfac_pro__M01219	3.94	10kb	w0.001IgnCorr	0.126392	0.00273591
10404	Sp3	Cux2	TRUE	4	transfac_pro__M01219	3.94	10kb	w0.001IgnCorr	0.01942	0.00231759
10405	Sp3	Dbp	TRUE	9	transfac_pro__M01219	3.94	10kb	w0.001IgnCorr	0.0712971	0.0035393
10406	Sp3	E2f3	TRUE	23	transfac_pro__M01219	3.94	10kb	w0.001IgnCorr	0.126901	0.00236869
10407	Sp3	E2f4	TRUE	2	transfac_pro__M01219	3.94	10kb	w0.001IgnCorr	0.0733742	0.00292437
10408	Sp3	Elf1	TRUE	21	transfac_pro__M01219	3.94	10kb	w0.001IgnCorr	0.0547226	0.00243196
10409	Sp3	Elk3	TRUE	25	transfac_pro__M01219	3.94	10kb	w0.001IgnCorr	0.126065	0.00238461
10410	Sp3	Erf	TRUE	26	transfac_pro__M01219	3.94	10kb	w0.001IgnCorr	0.092731	0.00281251
10411	Sp3	Etv1	TRUE	9	transfac_pro__M01219	3.94	10kb	w0.001IgnCorr	0.100822	0.00219636
10412	Sp3	Etv3	TRUE	18	transfac_pro__M01219	3.94	10kb	w0.001IgnCorr	0.0911665	0.00310578
10413	Sp3	Etv5	TRUE	22	transfac_pro__M01219	3.94	10kb	w0.001IgnCorr	0.0472812	0.00145231
10414	Sp3	Fezf2	TRUE	4	transfac_pro__M01219	3.94	10kb	w0.001IgnCorr	0.0186202	0.00197155
10415	Sp3	Foxg1	TRUE	25	transfac_pro__M01219	3.94	10kb	w0.001IgnCorr	0.0559843	0.00255474
10416	Sp3	Foxj2	TRUE	16	transfac_pro__M01219	3.94	10kb	w0.001IgnCorr	0.100652	0.00247759
10417	Sp3	Foxn3	TRUE	9	transfac_pro__M01219	3.94	10kb	w0.001IgnCorr	0.178255	0.00171732
10418	Sp3	Foxo1	TRUE	26	transfac_pro__M01219	3.94	10kb	w0.001IgnCorr	0.202132	0.00186923
10419	Sp3	Foxo3	TRUE	23	transfac_pro__M01219	3.94	10kb	w0.001IgnCorr	0.120862	0.0024197
10420	Sp3	Foxo6	TRUE	18	transfac_pro__M01219	3.94	10kb	w0.001IgnCorr	0.0579984	0.00251637
10421	Sp3	Foxp4	TRUE	3	transfac_pro__M01219	3.94	10kb	w0.001IgnCorr	0.0264452	0.00242744
10422	Sp3	Gli3	TRUE	26	transfac_pro__M01219	3.94	10kb	w0.001IgnCorr	0.0340766	0.00152537
10423	Sp3	Glis2	TRUE	26	transfac_pro__M01219	3.94	10kb	w0.001IgnCorr	0.0522641	0.00245306
10424	Sp3	Grhl2	TRUE	25	transfac_pro__M01219	3.94	10kb	w0.001IgnCorr	0.0627234	0.00259095
10425	Sp3	Gtf2i	TRUE	23	transfac_pro__M01219	3.94	10kb	w0.001IgnCorr	0.202897	0.0020956
10426	Sp3	Hbp1	TRUE	18	transfac_pro__M01219	3.94	10kb	w0.001IgnCorr	0.0851192	0.0025269
10427	Sp3	Hif1a	TRUE	12	transfac_pro__M01219	3.94	10kb	w0.001IgnCorr	0.129501	0.00274917
10428	Sp3	Hivep1	TRUE	5	transfac_pro__M01219	3.94	10kb	w0.001IgnCorr	0.0081134	0.00204413
10429	Sp3	Hmbox1	TRUE	7	transfac_pro__M01219	3.94	10kb	w0.001IgnCorr	0.2109	0.00218189
10430	Sp3	Ikzf2	TRUE	25	transfac_pro__M01219	3.94	10kb	w0.001IgnCorr	0.0390352	0.00219008
10431	Sp3	Irf1	TRUE	23	transfac_pro__M01219	3.94	10kb	w0.001IgnCorr	0.0663326	0.00241239
10432	Sp3	Irf2	TRUE	18	transfac_pro__M01219	3.94	10kb	w0.001IgnCorr	0.169466	0.00275855
10433	Sp3	Jdp2	TRUE	19	transfac_pro__M01219	3.94	10kb	w0.001IgnCorr	0.152356	0.00232506
10434	Sp3	Junb	TRUE	26	transfac_pro__M01219	3.94	10kb	w0.001IgnCorr	0.0521736	0.0027679
10435	Sp3	Kdm2a	TRUE	25	transfac_pro__M01219	3.94	10kb	w0.001IgnCorr	0.184815	0.00233219
10436	Sp3	Klf3	TRUE	25	transfac_pro__M01219	3.94	10kb	w0.001IgnCorr	0.082663	0.00260586
10437	Sp3	Klf9	TRUE	25	transfac_pro__M01219	3.94	10kb	w0.001IgnCorr	0.173183	0.00200191
10438	Sp3	Lhx2	TRUE	19	transfac_pro__M01219	3.94	10kb	w0.001IgnCorr	0.0843276	0.00269767
10439	Sp3	Lhx9	TRUE	4	transfac_pro__M01219	3.94	10kb	w0.001IgnCorr	0.0213466	0.00180892
10440	Sp3	Lin54	TRUE	22	transfac_pro__M01219	3.94	10kb	w0.001IgnCorr	0.073949	0.00262055
10441	Sp3	Maf	TRUE	5	transfac_pro__M01219	3.94	10kb	w0.001IgnCorr	0.0202786	0.00240892
10442	Sp3	Max	TRUE	7	transfac_pro__M01219	3.94	10kb	w0.001IgnCorr	0.0983772	0.00284538
10443	Sp3	Mef2d	TRUE	19	transfac_pro__M01219	3.94	10kb	w0.001IgnCorr	0.164963	0.00182171
10444	Sp3	Meis2	TRUE	4	transfac_pro__M01219	3.94	10kb	w0.001IgnCorr	0.0124924	0.00203429
10445	Sp3	Mga	TRUE	24	transfac_pro__M01219	3.94	10kb	w0.001IgnCorr	0.179201	0.00260378
10446	Sp3	Mxi1	TRUE	31	transfac_pro__M01219	3.94	10kb	w0.001IgnCorr	0.121753	0.0029754
10447	Sp3	Mycn	TRUE	3	transfac_pro__M01219	3.94	10kb	w0.001IgnCorr	0.00601006	0.00220346
10448	Sp3	Myt1	TRUE	12	transfac_pro__M01219	3.94	10kb	w0.001IgnCorr	0.108952	0.00212501
10449	Sp3	Ncoa2	TRUE	16	transfac_pro__M01219	3.94	10kb	w0.001IgnCorr	0.220226	0.00197151
10450	Sp3	Ncoa3	TRUE	20	transfac_pro__M01219	3.94	10kb	w0.001IgnCorr	0.121615	0.00240843
10451	Sp3	Neurod2	TRUE	26	transfac_pro__M01219	3.94	10kb	w0.001IgnCorr	0.135036	0.00253226
10452	Sp3	Nfat5	TRUE	14	transfac_pro__M01219	3.94	10kb	w0.001IgnCorr	0.205294	0.00216661
10453	Sp3	Nfe2l1	TRUE	24	transfac_pro__M01219	3.94	10kb	w0.001IgnCorr	0.100234	0.00338471
10454	Sp3	Nfic	TRUE	12	transfac_pro__M01219	3.94	10kb	w0.001IgnCorr	0.0610037	0.00251923
10455	Sp3	Nfil3	TRUE	3	transfac_pro__M01219	3.94	10kb	w0.001IgnCorr	0.0201043	0.00206118
10456	Sp3	Nfyc	TRUE	7	transfac_pro__M01219	3.94	10kb	w0.001IgnCorr	0.154138	0.00260563
10457	Sp3	Npas2	TRUE	20	transfac_pro__M01219	3.94	10kb	w0.001IgnCorr	0.103912	0.00209521
10458	Sp3	Npas3	TRUE	25	transfac_pro__M01219	3.94	10kb	w0.001IgnCorr	0.042605	0.00223483
10459	Sp3	Nr1d1	TRUE	8	transfac_pro__M01219	3.94	10kb	w0.001IgnCorr	0.0615868	0.00377304
10460	Sp3	Nr2c2	TRUE	25	transfac_pro__M01219	3.94	10kb	w0.001IgnCorr	0.183027	0.00208735
10461	Sp3	Nr2f1	TRUE	25	transfac_pro__M01219	3.94	10kb	w0.001IgnCorr	0.0684926	0.00233081
10462	Sp3	Nr2f2	TRUE	5	transfac_pro__M01219	3.94	10kb	w0.001IgnCorr	0.0247843	0.00208718
10463	Sp3	Nr3c1	TRUE	24	transfac_pro__M01219	3.94	10kb	w0.001IgnCorr	0.182132	0.00171255
10464	Sp3	Nr4a2	TRUE	26	transfac_pro__M01219	3.94	10kb	w0.001IgnCorr	0.0402358	0.00294232
10465	Sp3	Nr4a3	TRUE	5	transfac_pro__M01219	3.94	10kb	w0.001IgnCorr	0.0246992	0.00255606
10466	Sp3	Onecut2	TRUE	25	transfac_pro__M01219	3.94	10kb	w0.001IgnCorr	0.0592613	0.00254202
10467	Sp3	Patz1	TRUE	23	transfac_pro__M01219	3.94	10kb	w0.001IgnCorr	0.0837027	0.00243086
10468	Sp3	Pax6	TRUE	30	transfac_pro__M01219	3.94	10kb	w0.001IgnCorr	0.0437583	0.0032159
10469	Sp3	Pbx2	FALSE	4	dbcorrdb__SREBF2__ENCSR000DYT_1__m7	3.94	10kb	w0.001	0.0614439	0.00242215
10470	Sp3	Pcgf2	TRUE	4	transfac_pro__M01219	3.94	10kb	w0.001IgnCorr	0.0263963	0.00217559
10471	Sp3	Peg3	TRUE	6	transfac_pro__M01219	3.94	10kb	w0.001IgnCorr	0.153115	0.00182088
10472	Sp3	Pgr	TRUE	1	transfac_pro__M01219	3.94	10kb	w0.001IgnCorr	0.0950407	0.00277003
10473	Sp3	Pknox2	TRUE	25	transfac_pro__M01219	3.94	10kb	w0.001IgnCorr	0.15829	0.0021557
10474	Sp3	Plag1	TRUE	24	transfac_pro__M01219	3.94	10kb	w0.001IgnCorr	0.05365	0.00244456
10475	Sp3	Plagl2	TRUE	16	transfac_pro__M01219	3.94	10kb	w0.001IgnCorr	0.0501571	0.00258472
10476	Sp3	Pou2f1	TRUE	23	transfac_pro__M01219	3.94	10kb	w0.001IgnCorr	0.196469	0.00222435
10477	Sp3	Pou3f2	TRUE	3	transfac_pro__M01219	3.94	10kb	w0.001IgnCorr	0.0126773	0.00227341
10478	Sp3	Prdm16	TRUE	26	transfac_pro__M01219	3.94	10kb	w0.001IgnCorr	0.0508319	0.00148217
10479	Sp3	Pura	TRUE	25	transfac_pro__M01219	3.94	10kb	w0.001IgnCorr	0.207506	0.00260448
10480	Sp3	Rara	TRUE	5	transfac_pro__M01219	3.94	10kb	w0.001IgnCorr	0.0290645	0.00245824
10481	Sp3	Rarb	TRUE	18	transfac_pro__M01219	3.94	10kb	w0.001IgnCorr	0.0334806	0.00269614
10482	Sp3	Rarg	TRUE	2	transfac_pro__M01219	3.94	10kb	w0.001IgnCorr	0.0297264	0.00201349
10483	Sp3	Rbpj	TRUE	25	transfac_pro__M01219	3.94	10kb	w0.001IgnCorr	0.101576	0.0025888
10484	Sp3	Rela	TRUE	20	transfac_pro__M01219	3.94	10kb	w0.001IgnCorr	0.0615121	0.00341186
10485	Sp3	Rfx4	TRUE	21	transfac_pro__M01219	3.94	10kb	w0.001IgnCorr	0.0368627	0.00178539
10486	Sp3	Rfx7	TRUE	22	transfac_pro__M01219	3.94	10kb	w0.001IgnCorr	0.188468	0.00221586
10487	Sp3	Rora	TRUE	26	transfac_pro__M01219	3.94	10kb	w0.001IgnCorr	0.217452	0.00142254
10488	Sp3	Rorb	TRUE	1	transfac_pro__M01219	3.94	10kb	w0.001IgnCorr	0.0055321	0.0019364
10489	Sp3	Rreb1	TRUE	26	transfac_pro__M01219	3.94	10kb	w0.001IgnCorr	0.162205	0.00190088
10490	Sp3	Runx2	TRUE	21	transfac_pro__M01219	3.94	10kb	w0.001IgnCorr	0.206977	0.00190258
10491	Sp3	Satb1	TRUE	26	transfac_pro__M01219	3.94	10kb	w0.001IgnCorr	0.0721218	0.00254168
10492	Sp3	Scrt1	TRUE	25	transfac_pro__M01219	3.94	10kb	w0.001IgnCorr	0.0574705	0.00229196
10493	Sp3	Smad1	TRUE	20	transfac_pro__M01219	3.94	10kb	w0.001IgnCorr	0.0988888	0.0034065
10494	Sp3	Smad3	TRUE	20	transfac_pro__M01219	3.94	10kb	w0.001IgnCorr	0.166234	0.0020787
10495	Sp3	Smad4	TRUE	24	transfac_pro__M01219	3.94	10kb	w0.001IgnCorr	0.14236	0.00250998
10496	Sp3	Sox11	TRUE	5	transfac_pro__M01219	3.94	10kb	w0.001IgnCorr	0.0282672	0.00150429
10497	Sp3	Sox12	TRUE	14	transfac_pro__M01219	3.94	10kb	w0.001IgnCorr	0.0478467	0.00212343
10498	Sp3	Sox4	TRUE	5	transfac_pro__M01219	3.94	10kb	w0.001IgnCorr	0.00282045	0.00225217
10499	Sp3	Sp3	TRUE	19	transfac_pro__M01219	3.94	10kb	w0.001IgnCorr	1	#N/A
10500	Sp3	Sp4	TRUE	21	transfac_pro__M01219	3.94	10kb	w0.001IgnCorr	0.140627	0.00252454
10501	Sp3	Srf	TRUE	10	transfac_pro__M01219	3.94	10kb	w0.001IgnCorr	0.0734948	0.00246152
10502	Sp3	Tbr1	TRUE	13	transfac_pro__M01219	3.94	10kb	w0.001IgnCorr	0.0485383	0.00272681
10503	Sp3	Tcf3	TRUE	24	transfac_pro__M01219	3.94	10kb	w0.001IgnCorr	0.070292	0.00280622
10504	Sp3	Tcf7l2	TRUE	5	transfac_pro__M01219	3.94	10kb	w0.001IgnCorr	0.0281782	0.00152574
10505	Sp3	Tfdp2	TRUE	19	transfac_pro__M01219	3.94	10kb	w0.001IgnCorr	0.161564	0.0025935
10506	Sp3	Tgif2	TRUE	5	transfac_pro__M01219	3.94	10kb	w0.001IgnCorr	0.0296023	0.00271278
10507	Sp3	Thra	TRUE	26	transfac_pro__M01219	3.94	10kb	w0.001IgnCorr	0.200401	0.0024868
10508	Sp3	Trps1	TRUE	26	transfac_pro__M01219	3.94	10kb	w0.001IgnCorr	0.0652979	0.00247117
10509	Sp3	Tsc22d1	TRUE	21	transfac_pro__M01219	3.94	10kb	w0.001IgnCorr	0.192709	0.00212461
10510	Sp3	Tshz1	TRUE	25	transfac_pro__M01219	3.94	10kb	w0.001IgnCorr	0.076246	0.00271713
10511	Sp3	Tshz3	TRUE	26	transfac_pro__M01219	3.94	10kb	w0.001IgnCorr	0.0718844	0.00207753
10512	Sp3	Vezf1	TRUE	4	transfac_pro__M01219	3.94	10kb	w0.001IgnCorr	0.0128435	0.00186216
10513	Sp3	Zbtb1	TRUE	15	transfac_pro__M01219	3.94	10kb	w0.001IgnCorr	0.12988	0.0032894
