## Supplemental Table S5 for "Transcriptional dynamics orchestrating the development and integration of neurons born in the adult hippocampus" (part 2 of 2)

### Sheet: Regulons (continued)
Dataset 2. Regulon analysis
10514	Sp3	Zbtb16	TRUE	24	transfac_pro__M01219	3.94	10kb	w0.001IgnCorr	0.223078	0.00135228
10515	Sp3	Zbtb2	TRUE	17	transfac_pro__M01219	3.94	10kb	w0.001IgnCorr	0.0715021	0.00219636
10516	Sp3	Zbtb33	TRUE	3	transfac_pro__M01219	3.94	10kb	w0.001IgnCorr	0.0294426	0.00217042
10517	Sp3	Zbtb34	TRUE	23	transfac_pro__M01219	3.94	10kb	w0.001IgnCorr	0.0586451	0.00286382
10518	Sp3	Zbtb44	TRUE	9	transfac_pro__M01219	3.94	10kb	w0.001IgnCorr	0.106185	0.00260889
10519	Sp3	Zbtb5	TRUE	32	transfac_pro__M01219	3.94	10kb	w0.001IgnCorr	0.0747623	0.00310587
10520	Sp3	Zbtb7a	TRUE	26	transfac_pro__M01219	3.94	10kb	w0.001IgnCorr	0.0990982	0.00276409
10521	Sp3	Zfhx2	TRUE	20	transfac_pro__M01219	3.94	10kb	w0.001IgnCorr	0.157306	0.00265215
10522	Sp3	Zfhx3	TRUE	26	transfac_pro__M01219	3.94	10kb	w0.001IgnCorr	0.0685838	0.0026002
10523	Sp3	Zfhx4	TRUE	25	transfac_pro__M01219	3.94	10kb	w0.001IgnCorr	0.164348	0.0021322
10524	Sp3	Zfp219	TRUE	22	transfac_pro__M01219	3.94	10kb	w0.001IgnCorr	0.0368732	0.00341608
10525	Sp3	Zfp362	TRUE	24	transfac_pro__M01219	3.94	10kb	w0.001IgnCorr	0.0878117	0.00265305
10526	Sp3	Zfp384	TRUE	6	transfac_pro__M01219	3.94	10kb	w0.001IgnCorr	0.0986277	0.00274872
10527	Sp3	Zfp423	TRUE	25	transfac_pro__M01219	3.94	10kb	w0.001IgnCorr	0.0643536	0.00169393
10528	Sp3	Zfp462	TRUE	22	transfac_pro__M01219	3.94	10kb	w0.001IgnCorr	0.0430305	0.00168804
10529	Sp3	Zfp516	TRUE	26	transfac_pro__M01219	3.94	10kb	w0.001IgnCorr	0.0724904	0.00270445
10530	Sp3	Zfp518a	TRUE	6	transfac_pro__M01219	3.94	10kb	w0.001IgnCorr	0.0558653	0.0022021
10531	Sp3	Zfp521	TRUE	26	transfac_pro__M01219	3.94	10kb	w0.001IgnCorr	0.06181	0.00211864
10532	Sp3	Zfp536	TRUE	26	transfac_pro__M01219	3.94	10kb	w0.001IgnCorr	0.171794	0.00206773
10533	Sp3	Zfp574	TRUE	17	transfac_pro__M01219	3.94	10kb	w0.001IgnCorr	0.0408724	0.00198457
10534	Sp3	Zfp579	TRUE	12	transfac_pro__M01219	3.94	10kb	w0.001IgnCorr	0.0327766	0.00260103
10535	Sp3	Zfp592	TRUE	12	transfac_pro__M01219	3.94	10kb	w0.001IgnCorr	0.101782	0.00258311
10536	Sp3	Zfp687	TRUE	18	transfac_pro__M01219	3.94	10kb	w0.001IgnCorr	0.051415	0.00223826
10537	Sp3	Zfp740	TRUE	19	transfac_pro__M01219	3.94	10kb	w0.001IgnCorr	0.101849	0.00247025
10538	Sp3	Zfp827	TRUE	25	transfac_pro__M01219	3.94	10kb	w0.001IgnCorr	0.149418	0.0021948
10539	Sp3	Zfp91	TRUE	19	transfac_pro__M01219	3.94	10kb	w0.001IgnCorr	0.167373	0.0029641
10540	Sp3	Zfx	TRUE	24	transfac_pro__M01219	3.94	10kb	w0.001IgnCorr	0.135829	0.0023826
10541	Sp3	Zhx2	TRUE	24	transfac_pro__M01219	3.94	10kb	w0.001IgnCorr	0.193122	0.00199282
10542	Sp3	Zscan2	TRUE	17	transfac_pro__M01219	3.94	10kb	w0.001IgnCorr	0.0423972	0.00225543
10543	Sp3	Crebzf	FALSE	3	dbcorrdb__SREBF1__ENCSR000EZP_1__m1	3.91	10kb	w0.001	0.161755	0.00260777
10544	Sp3	Cxxc1	FALSE	2	dbcorrdb__SREBF1__ENCSR000EZP_1__m1	3.91	10kb	w0.001	0.0849334	0.00285964
10545	Sp3	Smad5	FALSE	5	dbcorrdb__SREBF1__ENCSR000EZP_1__m1	3.91	10kb	w0.001	0.0729652	0.00237093
10546	Sp3	Srebf2	FALSE	3	dbcorrdb__SREBF1__ENCSR000EZP_1__m1	3.91	10kb	w0.001	0.132493	0.00265022
10547	Sp3	Zfp2	FALSE	2	dbcorrdb__SREBF1__ENCSR000EZP_1__m1	3.91	10kb	w0.001	0.0663082	0.00303695
10548	Sp3	Zfp455	FALSE	4	dbcorrdb__SREBF1__ENCSR000EZP_1__m1	3.91	10kb	w0.001	0.0320266	0.0016107
10549	Sp3	Zfp661	FALSE	2	dbcorrdb__SREBF1__ENCSR000EZP_1__m1	3.91	10kb	w0.001	0.039877	0.00262372
10550	Sp3	Zkscan5	FALSE	1	dbcorrdb__SREBF1__ENCSR000EZP_1__m1	3.91	10kb	w0.001	0.0494604	0.00224818
10551	Sp3	Zscan22	FALSE	2	dbcorrdb__SREBF1__ENCSR000EZP_1__m1	3.91	10kb	w0.001	0.0702067	0.00242072
10552	Sp3	Deaf1	FALSE	1	dbcorrdb__RBBP5__ENCSR000AQC_1__m5	3.77	10kb	w0.001	0.132888	0.00292058
10553	Sp3	Hsf2	FALSE	1	dbcorrdb__ESRRA__ENCSR000DYQ_1__m5	3.53	10kb	w0.001	0.106339	0.00258821
10554	Sp3	Srebf1	FALSE	1	dbcorrdb__ESRRA__ENCSR000DYQ_1__m5	3.53	10kb	w0.001	0.0386339	0.00274517
10555	Sp3	Zbtb40	FALSE	1	dbcorrdb__ESRRA__ENCSR000DYQ_1__m5	3.53	10kb	w0.001	0.0573951	0.00287202
10556	Sp3	Zfp62	FALSE	2	dbcorrdb__ESRRA__ENCSR000DYQ_1__m5	3.53	10kb	w0.001	0.129633	0.00283166
10557	Sp3	Zfp639	FALSE	1	dbcorrdb__ESRRA__ENCSR000DYQ_1__m5	3.53	10kb	w0.001	0.092554	0.00262387
10558	Sp3	Nfatc2	TRUE	18	flyfactorsurvey__btd_NAR_FBgn0000233	3.44	10kb	top1sd	0.0769444	0.00317442
10559	Sp3	Sp1	TRUE	19	flyfactorsurvey__btd_NAR_FBgn0000233	3.44	10kb	top1sd	0.0784825	0.00299568
10560	Sp3	Stat3	TRUE	17	flyfactorsurvey__btd_NAR_FBgn0000233	3.44	10kb	top1sd	0.105087	0.00297252
10561	Sp3	Foxn2	FALSE	5	dbcorrdb__NFYA__ENCSR000EGR_1__m2	3.31	500bp	top1sd	0.171091	0.0031609
10562	Sp3	Hinfp	FALSE	2	dbcorrdb__NFYA__ENCSR000EGR_1__m2	3.31	500bp	top1sd	0.0619378	0.00312148
10563	Sp3	Rfx2	FALSE	4	dbcorrdb__NFYA__ENCSR000EGR_1__m2	3.31	500bp	top1sd	0.07609	0.00380671
10564	Sp3	Zfp369	FALSE	2	dbcorrdb__NFYA__ENCSR000EGR_1__m2	3.31	500bp	top1sd	0.116196	0.00318897
10565	Sp3	Hdx	FALSE	1	predrem__nrMotif1200	3.25	10kb	w0.001	0.0936835	0.00217948
10566	Sp3	Mef2c	FALSE	1	predrem__nrMotif1200	3.25	10kb	w0.001	0.236911	0.00172215
10567	Sp3	Pa2g4	FALSE	1	predrem__nrMotif1200	3.25	10kb	w0.001	0.0739101	0.0027039
10568	Sp3	Prox2	FALSE	1	predrem__nrMotif1200	3.25	10kb	w0.001	0.0744663	0.00260373
10569	Sp3	Sox5	FALSE	1	predrem__nrMotif1200	3.25	10kb	w0.001	0.0476965	0.00203874
10570	Sp3	St18	FALSE	1	predrem__nrMotif1200	3.25	10kb	w0.001	0.202202	0.00157278
10571	Sp3	Zbtb38	FALSE	1	predrem__nrMotif1200	3.25	10kb	w0.001	0.151531	0.00257875
10572	Sp3	Zfp146	FALSE	1	predrem__nrMotif1200	3.25	10kb	w0.001	0.0532759	0.00245359
10573	Sp3	Zfp189	FALSE	1	predrem__nrMotif1200	3.25	10kb	w0.001	0.110755	0.00257657
10574	Sp3	Zfp202	FALSE	1	predrem__nrMotif1200	3.25	10kb	w0.001	0.036874	0.00218181
10575	Sp3	Zfp329	FALSE	1	predrem__nrMotif1200	3.25	10kb	w0.001	0.148278	0.00262204
10576	Sp3	Zfp612	FALSE	1	predrem__nrMotif1200	3.25	10kb	w0.001	0.0892547	0.00315203
10577	Sp3	Crem	TRUE	6	cisbp__M4870	3.21	500bp	top1sd	0.0930481	0.00364771
10578	Sp3	Fiz1	TRUE	12	cisbp__M4870	3.21	500bp	top1sd	0.0746557	0.0040504
10579	Sp3	Zfp771	TRUE	22	cisbp__M4870	3.21	500bp	top1sd	0.13422	0.00307576
10580	Sp3	Creb3l2	FALSE	1	cisbp__M6483	3.14	10kb	w0.001IgnCorr	0.0238744	0.00155326
10581	Sp3	Rlf	FALSE	1	cisbp__M6483	3.14	10kb	w0.001IgnCorr	0.223385	0.00215759
10582	Sp4	Adnp2	FALSE	21	dbcorrdb__CTCF__ENCSR000BHW_1__m2	5.1	10kb	w0.001	0.0999718	0.00370314
10583	Sp4	Aebp2	FALSE	23	dbcorrdb__CTCF__ENCSR000BHW_1__m2	5.1	10kb	w0.001	0.148271	0.00334439
10584	Sp4	Bhlhe41	FALSE	16	dbcorrdb__CTCF__ENCSR000BHW_1__m2	5.1	10kb	w0.001	0.0935587	0.00301569
10585	Sp4	Csrnp2	FALSE	9	dbcorrdb__CTCF__ENCSR000BHW_1__m2	5.1	10kb	w0.001	0.0646056	0.00244059
10586	Sp4	Elf1	FALSE	22	dbcorrdb__CTCF__ENCSR000BHW_1__m2	5.1	10kb	w0.001	0.0776065	0.00304325
10587	Sp4	Emx2	FALSE	17	dbcorrdb__CTCF__ENCSR000BHW_1__m2	5.1	10kb	w0.001	0.0512588	0.00293705
10588	Sp4	Ets2	FALSE	15	dbcorrdb__CTCF__ENCSR000BHW_1__m2	5.1	10kb	w0.001	0.0666236	0.00233453
10589	Sp4	Etv1	FALSE	11	dbcorrdb__CTCF__ENCSR000BHW_1__m2	5.1	10kb	w0.001	0.0860047	0.00242814
10590	Sp4	Etv5	FALSE	27	dbcorrdb__CTCF__ENCSR000BHW_1__m2	5.1	10kb	w0.001	0.0405726	0.00246443
10591	Sp4	Hmg20a	FALSE	15	dbcorrdb__CTCF__ENCSR000BHW_1__m2	5.1	10kb	w0.001	0.170822	0.00243187
10592	Sp4	Klf13	FALSE	22	dbcorrdb__CTCF__ENCSR000BHW_1__m2	5.1	10kb	w0.001	0.194847	0.00284962
10593	Sp4	Lin54	FALSE	24	dbcorrdb__CTCF__ENCSR000BHW_1__m2	5.1	10kb	w0.001	0.0778945	0.00269807
10594	Sp4	Meis3	FALSE	11	dbcorrdb__CTCF__ENCSR000BHW_1__m2	5.1	10kb	w0.001	0.0475626	0.00273606
10595	Sp4	Ncoa2	FALSE	19	dbcorrdb__CTCF__ENCSR000BHW_1__m2	5.1	10kb	w0.001	0.227139	0.00260695
10596	Sp4	Pou2f1	FALSE	25	dbcorrdb__CTCF__ENCSR000BHW_1__m2	5.1	10kb	w0.001	0.19822	0.00251347
10597	Sp4	Rela	FALSE	20	dbcorrdb__CTCF__ENCSR000BHW_1__m2	5.1	10kb	w0.001	0.0548636	0.00321218
10598	Sp4	Rfx1	FALSE	20	dbcorrdb__CTCF__ENCSR000BHW_1__m2	5.1	10kb	w0.001	0.0962805	0.00254728
10599	Sp4	Runx2	FALSE	27	dbcorrdb__CTCF__ENCSR000BHW_1__m2	5.1	10kb	w0.001	0.202678	0.00189292
10600	Sp4	Rxrb	FALSE	15	dbcorrdb__CTCF__ENCSR000BHW_1__m2	5.1	10kb	w0.001	0.0536622	0.00269624
10601	Sp4	Smad3	FALSE	23	dbcorrdb__CTCF__ENCSR000BHW_1__m2	5.1	10kb	w0.001	0.17624	0.00199799
10602	Sp4	Sox6	FALSE	26	dbcorrdb__CTCF__ENCSR000BHW_1__m2	5.1	10kb	w0.001	0.057385	0.00157334
10603	Sp4	Sp1	FALSE	11	dbcorrdb__CTCF__ENCSR000BHW_1__m2	5.1	10kb	w0.001	0.0928717	0.00342558
10604	Sp4	Sp4	FALSE	37	dbcorrdb__CTCF__ENCSR000BHW_1__m2	5.1	10kb	w0.001	1	#N/A
10605	Sp4	Usf2	FALSE	17	dbcorrdb__CTCF__ENCSR000BHW_1__m2	5.1	10kb	w0.001	0.0936745	0.00291665
10606	Sp4	Yy1	FALSE	23	dbcorrdb__CTCF__ENCSR000BHW_1__m2	5.1	10kb	w0.001	0.119916	0.00295681
10607	Sp4	Zbtb46	FALSE	21	dbcorrdb__CTCF__ENCSR000BHW_1__m2	5.1	10kb	w0.001	0.051992	0.00299223
10608	Sp4	Zfp112	FALSE	16	dbcorrdb__CTCF__ENCSR000BHW_1__m2	5.1	10kb	w0.001	0.0994967	0.00292503
10609	Sp4	Zfp592	FALSE	13	dbcorrdb__CTCF__ENCSR000BHW_1__m2	5.1	10kb	w0.001	0.104111	0.00251177
10610	Sp4	Zfp668	FALSE	9	dbcorrdb__CTCF__ENCSR000BHW_1__m2	5.1	10kb	w0.001	0.0609645	0.00282462
10611	Sp4	Zfp91	FALSE	20	dbcorrdb__CTCF__ENCSR000BHW_1__m2	5.1	10kb	w0.001	0.16631	0.00297029
10612	Sp4	Zhx2	FALSE	27	dbcorrdb__CTCF__ENCSR000BHW_1__m2	5.1	10kb	w0.001	0.1877	0.00205952
10613	Sp4	Zscan12	FALSE	8	dbcorrdb__CTCF__ENCSR000BHW_1__m2	5.1	10kb	w0.001	0.0591257	0.00267258
10614	Sp4	Glis1	FALSE	11	dbcorrdb__RBBP5__ENCSR000AQC_1__m5	5.04	500bp	top50perTarget	0.0403001	0.00467792
10615	Sp4	Sox12	FALSE	27	dbcorrdb__RBBP5__ENCSR000AQC_1__m5	5.04	500bp	top50perTarget	0.0543882	0.00421407
10616	Sp4	Arid3b	FALSE	10	dbcorrdb__XRCC4__ENCSR000FAC_1__m1	4.59	10kb	w0.001	0.085369	0.0030942
10617	Sp4	Arnt	FALSE	14	dbcorrdb__XRCC4__ENCSR000FAC_1__m1	4.59	10kb	w0.001	0.172179	0.00254419
10618	Sp4	Atf5	FALSE	10	dbcorrdb__XRCC4__ENCSR000FAC_1__m1	4.59	10kb	w0.001	0.035935	0.00253551
10619	Sp4	Crebl2	FALSE	17	dbcorrdb__XRCC4__ENCSR000FAC_1__m1	4.59	10kb	w0.001	0.0712834	0.00293632
10620	Sp4	Csrnp3	FALSE	2	dbcorrdb__XRCC4__ENCSR000FAC_1__m1	4.59	10kb	w0.001	0.208639	0.00176583
10621	Sp4	Dbp	FALSE	5	dbcorrdb__XRCC4__ENCSR000FAC_1__m1	4.59	10kb	w0.001	0.0747749	0.00248846
10622	Sp4	Ebf4	FALSE	12	dbcorrdb__XRCC4__ENCSR000FAC_1__m1	4.59	10kb	w0.001	0.0600991	0.00333925
10623	Sp4	Etv6	FALSE	9	dbcorrdb__XRCC4__ENCSR000FAC_1__m1	4.59	10kb	w0.001	0.0783899	0.00286171
10624	Sp4	Foxn3	FALSE	8	dbcorrdb__XRCC4__ENCSR000FAC_1__m1	4.59	10kb	w0.001	0.186808	0.0021876
10625	Sp4	Hbp1	FALSE	20	dbcorrdb__XRCC4__ENCSR000FAC_1__m1	4.59	10kb	w0.001	0.0751309	0.00301527
10626	Sp4	Hif1a	FALSE	14	dbcorrdb__XRCC4__ENCSR000FAC_1__m1	4.59	10kb	w0.001	0.139443	0.00306934
10627	Sp4	Homez	FALSE	11	dbcorrdb__XRCC4__ENCSR000FAC_1__m1	4.59	10kb	w0.001	0.038439	0.00318247
10628	Sp4	Ikzf4	FALSE	5	dbcorrdb__XRCC4__ENCSR000FAC_1__m1	4.59	10kb	w0.001	0.079139	0.00362477
10629	Sp4	Klf8	FALSE	1	dbcorrdb__XRCC4__ENCSR000FAC_1__m1	4.59	10kb	w0.001	0.084435	0.00283867
10630	Sp4	Lhx2	FALSE	23	dbcorrdb__XRCC4__ENCSR000FAC_1__m1	4.59	10kb	w0.001	0.0882739	0.00295255
10631	Sp4	Mafg	FALSE	15	dbcorrdb__XRCC4__ENCSR000FAC_1__m1	4.59	10kb	w0.001	0.0692982	0.00249499
10632	Sp4	Max	FALSE	11	dbcorrdb__XRCC4__ENCSR000FAC_1__m1	4.59	10kb	w0.001	0.104001	0.00267055
10633	Sp4	Mbd2	FALSE	12	dbcorrdb__XRCC4__ENCSR000FAC_1__m1	4.59	10kb	w0.001	0.165786	0.00296752
10634	Sp4	Mkx	FALSE	16	dbcorrdb__XRCC4__ENCSR000FAC_1__m1	4.59	10kb	w0.001	0.204012	0.001249
10635	Sp4	Nfat5	FALSE	17	dbcorrdb__XRCC4__ENCSR000FAC_1__m1	4.59	10kb	w0.001	0.217036	0.0027069
10636	Sp4	Nfatc2	FALSE	14	dbcorrdb__XRCC4__ENCSR000FAC_1__m1	4.59	10kb	w0.001	0.0615305	0.00237956
10637	Sp4	Nfe2l2	FALSE	4	dbcorrdb__XRCC4__ENCSR000FAC_1__m1	4.59	10kb	w0.001	0.0546421	0.00301262
10638	Sp4	Nfe2l3	FALSE	10	dbcorrdb__XRCC4__ENCSR000FAC_1__m1	4.59	10kb	w0.001	0.0343318	0.00233345
10639	Sp4	Nfyc	FALSE	9	dbcorrdb__XRCC4__ENCSR000FAC_1__m1	4.59	10kb	w0.001	0.154861	0.00265068
10640	Sp4	Nrf1	FALSE	9	dbcorrdb__XRCC4__ENCSR000FAC_1__m1	4.59	10kb	w0.001	0.163522	0.00318105
10641	Sp4	Ppard	FALSE	7	dbcorrdb__XRCC4__ENCSR000FAC_1__m1	4.59	10kb	w0.001	0.0805004	0.00264691
10642	Sp4	Prdm2	FALSE	9	dbcorrdb__XRCC4__ENCSR000FAC_1__m1	4.59	10kb	w0.001	0.169582	0.00257335
10643	Sp4	Srf	FALSE	11	dbcorrdb__XRCC4__ENCSR000FAC_1__m1	4.59	10kb	w0.001	0.0653296	0.00278897
10644	Sp4	Stat3	FALSE	7	dbcorrdb__XRCC4__ENCSR000FAC_1__m1	4.59	10kb	w0.001	0.110578	0.00302964
10645	Sp4	Tet1	FALSE	15	dbcorrdb__XRCC4__ENCSR000FAC_1__m1	4.59	10kb	w0.001	0.0765121	0.00269606
10646	Sp4	Thrb	FALSE	17	dbcorrdb__XRCC4__ENCSR000FAC_1__m1	4.59	10kb	w0.001	0.0769031	0.00256136
10647	Sp4	Trp53	FALSE	6	dbcorrdb__XRCC4__ENCSR000FAC_1__m1	4.59	10kb	w0.001	0.0463467	0.00276478
10648	Sp4	Zbtb1	FALSE	15	dbcorrdb__XRCC4__ENCSR000FAC_1__m1	4.59	10kb	w0.001	0.112417	0.0023197
10649	Sp4	Zbtb12	FALSE	17	dbcorrdb__XRCC4__ENCSR000FAC_1__m1	4.59	10kb	w0.001	0.0309253	0.00320789
10650	Sp4	Zbtb2	FALSE	18	dbcorrdb__XRCC4__ENCSR000FAC_1__m1	4.59	10kb	w0.001	0.071297	0.00291611
10651	Sp4	Zbtb25	FALSE	11	dbcorrdb__XRCC4__ENCSR000FAC_1__m1	4.59	10kb	w0.001	0.0916064	0.00262036
10652	Sp4	Zbtb44	FALSE	10	dbcorrdb__XRCC4__ENCSR000FAC_1__m1	4.59	10kb	w0.001	0.0977061	0.00282553
10653	Sp4	Zfp280c	FALSE	7	dbcorrdb__XRCC4__ENCSR000FAC_1__m1	4.59	10kb	w0.001	0.164428	0.00319322
10654	Sp4	Zfp281	FALSE	11	dbcorrdb__XRCC4__ENCSR000FAC_1__m1	4.59	10kb	w0.001	0.0850076	0.00303921
10655	Sp4	Zfp286	FALSE	3	dbcorrdb__XRCC4__ENCSR000FAC_1__m1	4.59	10kb	w0.001	0.101075	0.00361779
10656	Sp4	Zfp384	FALSE	8	dbcorrdb__XRCC4__ENCSR000FAC_1__m1	4.59	10kb	w0.001	0.095588	0.00277995
10657	Sp4	Zfp407	FALSE	11	dbcorrdb__XRCC4__ENCSR000FAC_1__m1	4.59	10kb	w0.001	0.196224	0.00263221
10658	Sp4	Zfp507	FALSE	15	dbcorrdb__XRCC4__ENCSR000FAC_1__m1	4.59	10kb	w0.001	0.122097	0.0029451
10659	Sp4	Zfp518a	FALSE	7	dbcorrdb__XRCC4__ENCSR000FAC_1__m1	4.59	10kb	w0.001	0.0511267	0.00244792
10660	Sp4	Zfp606	FALSE	3	dbcorrdb__XRCC4__ENCSR000FAC_1__m1	4.59	10kb	w0.001	0.0596973	0.00250049
10661	Sp4	Zfp641	FALSE	6	dbcorrdb__XRCC4__ENCSR000FAC_1__m1	4.59	10kb	w0.001	0.0620415	0.00306587
10662	Sp4	Zfp74	FALSE	3	dbcorrdb__XRCC4__ENCSR000FAC_1__m1	4.59	10kb	w0.001	0.10223	0.00285357
10663	Sp4	Zfp777	FALSE	10	dbcorrdb__XRCC4__ENCSR000FAC_1__m1	4.59	10kb	w0.001	0.0897799	0.00271398
10664	Sp4	Zfp780b	FALSE	3	dbcorrdb__XRCC4__ENCSR000FAC_1__m1	4.59	10kb	w0.001	0.07388	0.00316973
10665	Sp4	Zfp90	FALSE	4	dbcorrdb__XRCC4__ENCSR000FAC_1__m1	4.59	10kb	w0.001	0.0600579	0.00318225
10666	Sp4	Zfp943	FALSE	7	dbcorrdb__XRCC4__ENCSR000FAC_1__m1	4.59	10kb	w0.001	0.144736	0.00310209
10667	Sp4	Zfp956	FALSE	3	dbcorrdb__XRCC4__ENCSR000FAC_1__m1	4.59	10kb	w0.001	0.100365	0.00238008
10668	Sp4	Zkscan1	FALSE	8	dbcorrdb__XRCC4__ENCSR000FAC_1__m1	4.59	10kb	w0.001	0.109148	0.00272039
10669	Sp4	Gzf1	FALSE	1	dbcorrdb__MXI1__ENCSR000EIA_1__m4	4.5	500bp	top50perTarget	0.102575	0.00382632
10670	Sp4	Hsf5	FALSE	2	dbcorrdb__MXI1__ENCSR000EIA_1__m4	4.5	500bp	top50perTarget	0.0595109	0.0045616
10671	Sp4	Thap7	FALSE	4	dbcorrdb__MXI1__ENCSR000EIA_1__m4	4.5	500bp	top50perTarget	0.0491535	0.0038801
10672	Sp4	Zbtb24	FALSE	1	dbcorrdb__MXI1__ENCSR000EIA_1__m4	4.5	500bp	top50perTarget	0.0767497	0.00392308
10673	Sp4	Zfp444	FALSE	1	dbcorrdb__MXI1__ENCSR000EIA_1__m4	4.5	500bp	top50perTarget	0.0962518	0.00431998
10674	Sp4	Nfya	FALSE	10	taipale__KLF13_full_NNGNNACGCCCMYTTTNN_repr	4.49	10kb	top50perTarget	0.0491105	0.00416142
10675	Sp4	Zbtb41	FALSE	3	taipale__KLF13_full_NNGNNACGCCCMYTTTNN_repr	4.49	10kb	top50perTarget	0.0883687	0.00386182
10676	Sp4	Zfp64	FALSE	7	taipale__KLF13_full_NNGNNACGCCCMYTTTNN_repr	4.49	10kb	top50perTarget	0.106159	0.00402663
10677	Sp4	Zkscan14	FALSE	3	taipale__KLF13_full_NNGNNACGCCCMYTTTNN_repr	4.49	10kb	top50perTarget	0.0331762	0.0036676
10678	Sp4	Ar	FALSE	6	dbcorrdb__ZMIZ1__ENCSR000EFQ_1__m1	4.45	10kb	w0.001	0.123797	0.00242168
10679	Sp4	Cebpd	FALSE	2	dbcorrdb__ZMIZ1__ENCSR000EFQ_1__m1	4.45	10kb	w0.001	0.0721789	0.00259402
10680	Sp4	Cebpg	FALSE	8	dbcorrdb__ZMIZ1__ENCSR000EFQ_1__m1	4.45	10kb	w0.001	0.0840063	0.00276508
10681	Sp4	Clock	FALSE	8	dbcorrdb__ZMIZ1__ENCSR000EFQ_1__m1	4.45	10kb	w0.001	0.209929	0.00313331
10682	Sp4	Elk4	FALSE	12	dbcorrdb__ZMIZ1__ENCSR000EFQ_1__m1	4.45	10kb	w0.001	0.0814753	0.00324784
10683	Sp4	Esrra	FALSE	3	dbcorrdb__ZMIZ1__ENCSR000EFQ_1__m1	4.45	10kb	w0.001	0.07552	0.00245496
10684	Sp4	Gmeb1	FALSE	2	dbcorrdb__ZMIZ1__ENCSR000EFQ_1__m1	4.45	10kb	w0.001	0.14047	0.00287217
10685	Sp4	Hic2	FALSE	3	dbcorrdb__ZMIZ1__ENCSR000EFQ_1__m1	4.45	10kb	w0.001	0.087761	0.00304611
10686	Sp4	Maz	FALSE	1	dbcorrdb__ZMIZ1__ENCSR000EFQ_1__m1	4.45	10kb	w0.001	0.0618108	0.00264425
10687	Sp4	Mtf1	FALSE	2	dbcorrdb__ZMIZ1__ENCSR000EFQ_1__m1	4.45	10kb	w0.001	0.103931	0.00372078
10688	Sp4	Mxd4	FALSE	13	dbcorrdb__ZMIZ1__ENCSR000EFQ_1__m1	4.45	10kb	w0.001	0.100927	0.00276789
10689	Sp4	Nr2c1	FALSE	3	dbcorrdb__ZMIZ1__ENCSR000EFQ_1__m1	4.45	10kb	w0.001	0.0925781	0.00283937
10690	Sp4	Peg3	FALSE	9	dbcorrdb__ZMIZ1__ENCSR000EFQ_1__m1	4.45	10kb	w0.001	0.175454	0.00317759
10691	Sp4	Prdm8	FALSE	3	dbcorrdb__ZMIZ1__ENCSR000EFQ_1__m1	4.45	10kb	w0.001	0.100928	0.00254773
10692	Sp4	Purb	FALSE	5	dbcorrdb__ZMIZ1__ENCSR000EFQ_1__m1	4.45	10kb	w0.001	0.0992237	0.00268697
10693	Sp4	Scrt2	FALSE	10	dbcorrdb__ZMIZ1__ENCSR000EFQ_1__m1	4.45	10kb	w0.001	0.0309996	0.00239331
10694	Sp4	Sp2	FALSE	5	dbcorrdb__ZMIZ1__ENCSR000EFQ_1__m1	4.45	10kb	w0.001	0.0566999	0.00343048
10695	Sp4	Thap3	FALSE	6	dbcorrdb__ZMIZ1__ENCSR000EFQ_1__m1	4.45	10kb	w0.001	0.120548	0.00281245
10696	Sp4	Ybx2	FALSE	1	dbcorrdb__ZMIZ1__ENCSR000EFQ_1__m1	4.45	10kb	w0.001	0.0541296	0.0030575
10697	Sp4	Zbed3	FALSE	4	dbcorrdb__ZMIZ1__ENCSR000EFQ_1__m1	4.45	10kb	w0.001	0.038587	0.00285254
10698	Sp4	Zbtb17	FALSE	8	dbcorrdb__ZMIZ1__ENCSR000EFQ_1__m1	4.45	10kb	w0.001	0.0629516	0.00314896
10699	Sp4	Zbtb48	FALSE	3	dbcorrdb__ZMIZ1__ENCSR000EFQ_1__m1	4.45	10kb	w0.001	0.0597016	0.00262726
10700	Sp4	Zbtb6	FALSE	1	dbcorrdb__ZMIZ1__ENCSR000EFQ_1__m1	4.45	10kb	w0.001	0.0480547	0.00271105
10701	Sp4	Zfat	FALSE	6	dbcorrdb__ZMIZ1__ENCSR000EFQ_1__m1	4.45	10kb	w0.001	0.118377	0.00279661
10702	Sp4	Zfp148	FALSE	3	dbcorrdb__ZMIZ1__ENCSR000EFQ_1__m1	4.45	10kb	w0.001	0.260612	0.00236507
10703	Sp4	Zfp397	FALSE	1	dbcorrdb__ZMIZ1__ENCSR000EFQ_1__m1	4.45	10kb	w0.001	0.12349	0.00271371
10704	Sp4	Zfp410	FALSE	4	dbcorrdb__ZMIZ1__ENCSR000EFQ_1__m1	4.45	10kb	w0.001	0.101672	0.00306402
10705	Sp4	Zfp438	FALSE	8	dbcorrdb__ZMIZ1__ENCSR000EFQ_1__m1	4.45	10kb	w0.001	0.0824317	0.00280429
10706	Sp4	Zfp513	FALSE	3	dbcorrdb__ZMIZ1__ENCSR000EFQ_1__m1	4.45	10kb	w0.001	0.0581705	0.00308023
10707	Sp4	Zfp553	FALSE	9	dbcorrdb__ZMIZ1__ENCSR000EFQ_1__m1	4.45	10kb	w0.001	0.046472	0.00249603
10708	Sp4	Zfp580	FALSE	9	dbcorrdb__ZMIZ1__ENCSR000EFQ_1__m1	4.45	10kb	w0.001	0.0690858	0.0026392
10709	Sp4	Zfp629	FALSE	6	dbcorrdb__ZMIZ1__ENCSR000EFQ_1__m1	4.45	10kb	w0.001	0.0668916	0.00252199
10710	Sp4	Zfp664	FALSE	9	dbcorrdb__ZMIZ1__ENCSR000EFQ_1__m1	4.45	10kb	w0.001	0.136767	0.00296191
10711	Sp4	Zfp672	FALSE	8	dbcorrdb__ZMIZ1__ENCSR000EFQ_1__m1	4.45	10kb	w0.001	0.129183	0.00400754
10712	Sp4	Zfp786	FALSE	5	dbcorrdb__ZMIZ1__ENCSR000EFQ_1__m1	4.45	10kb	w0.001	0.0327284	0.00235311
10713	Sp4	Zfp787	FALSE	3	dbcorrdb__ZMIZ1__ENCSR000EFQ_1__m1	4.45	10kb	w0.001	0.0517491	0.00254461
10714	Sp4	Zfp800	FALSE	12	dbcorrdb__ZMIZ1__ENCSR000EFQ_1__m1	4.45	10kb	w0.001	0.107062	0.00294613
10715	Sp4	Zkscan6	FALSE	3	dbcorrdb__ZMIZ1__ENCSR000EFQ_1__m1	4.45	10kb	w0.001	0.070234	0.00268848
10716	Sp4	Cxxc1	FALSE	3	dbcorrdb__ZMIZ1__ENCSR000EFQ_1__m2	4.35	10kb	w0.001	0.0643251	0.00248472
10717	Sp4	E2f4	FALSE	3	dbcorrdb__ZMIZ1__ENCSR000EFQ_1__m2	4.35	10kb	w0.001	0.0604029	0.0027662
10718	Sp4	Hmgn3	FALSE	1	dbcorrdb__ZMIZ1__ENCSR000EFQ_1__m2	4.35	10kb	w0.001	0.132939	0.00227897
10719	Sp4	Pbx2	FALSE	5	dbcorrdb__ZMIZ1__ENCSR000EFQ_1__m2	4.35	10kb	w0.001	0.0647684	0.00259218
10720	Sp4	Pknox1	FALSE	3	dbcorrdb__ZMIZ1__ENCSR000EFQ_1__m2	4.35	10kb	w0.001	0.0869458	0.00362723
10721	Sp4	Wiz	FALSE	9	dbcorrdb__ZMIZ1__ENCSR000EFQ_1__m2	4.35	10kb	w0.001	0.0640735	0.00254265
10722	Sp4	Zfp110	FALSE	1	dbcorrdb__ZMIZ1__ENCSR000EFQ_1__m2	4.35	10kb	w0.001	0.0467205	0.00285713
10723	Sp4	Zfp142	FALSE	1	dbcorrdb__ZMIZ1__ENCSR000EFQ_1__m2	4.35	10kb	w0.001	0.0892117	0.00362051
10724	Sp4	Zfp260	FALSE	3	dbcorrdb__ZMIZ1__ENCSR000EFQ_1__m2	4.35	10kb	w0.001	0.138075	0.0033245
10725	Sp4	Zfp322a	FALSE	7	dbcorrdb__ZMIZ1__ENCSR000EFQ_1__m2	4.35	10kb	w0.001	0.13531	0.00280294
10726	Sp4	Zfp341	FALSE	1	dbcorrdb__ZMIZ1__ENCSR000EFQ_1__m2	4.35	10kb	w0.001	0.0815764	0.0027807
10727	Sp4	Zfp62	FALSE	3	dbcorrdb__ZMIZ1__ENCSR000EFQ_1__m2	4.35	10kb	w0.001	0.127153	0.00289785
10728	Sp4	Arnt2	FALSE	5	dbcorrdb__EZH2__ENCSR000ARK_1__m4	4.31	10kb	w0.001	0.113413	0.00282271
10729	Sp4	Fiz1	FALSE	4	dbcorrdb__EZH2__ENCSR000ARK_1__m4	4.31	10kb	w0.001	0.0531881	0.0027829
10730	Sp4	Gtf2b	FALSE	5	dbcorrdb__EZH2__ENCSR000ARK_1__m4	4.31	10kb	w0.001	0.0797079	0.00265975
10731	Sp4	Jund	FALSE	2	dbcorrdb__EZH2__ENCSR000ARK_1__m4	4.31	10kb	w0.001	0.0722159	0.00372863
10732	Sp4	Mecp2	FALSE	4	dbcorrdb__EZH2__ENCSR000ARK_1__m4	4.31	10kb	w0.001	0.185153	0.00283414
10733	Sp4	Nfyb	FALSE	4	dbcorrdb__EZH2__ENCSR000ARK_1__m4	4.31	10kb	w0.001	0.0758069	0.00295493
10734	Sp4	Prdm15	FALSE	5	dbcorrdb__EZH2__ENCSR000ARK_1__m4	4.31	10kb	w0.001	0.119168	0.00320699
10735	Sp4	Purg	FALSE	5	dbcorrdb__EZH2__ENCSR000ARK_1__m4	4.31	10kb	w0.001	0.187662	0.00282036
10736	Sp4	Zbtb4	FALSE	2	dbcorrdb__EZH2__ENCSR000ARK_1__m4	4.31	10kb	w0.001	0.104894	0.0033037
10737	Sp4	Zfp280d	FALSE	8	dbcorrdb__EZH2__ENCSR000ARK_1__m4	4.31	10kb	w0.001	0.238943	0.00257145
10738	Sp4	Zfp282	FALSE	6	dbcorrdb__EZH2__ENCSR000ARK_1__m4	4.31	10kb	w0.001	0.0890536	0.00256424
10739	Sp4	Zfp316	FALSE	5	dbcorrdb__EZH2__ENCSR000ARK_1__m4	4.31	10kb	w0.001	0.0636574	0.00270465
10740	Sp4	Zfp651	FALSE	5	dbcorrdb__EZH2__ENCSR000ARK_1__m4	4.31	10kb	w0.001	0.0804972	0.00261615
10741	Sp4	Zscan21	FALSE	1	dbcorrdb__EZH2__ENCSR000ARK_1__m4	4.31	10kb	w0.001	0.0601055	0.00287493
10742	Sp4	Klf6	FALSE	2	dbcorrdb__RAD21__ENCSR000EHX_1__m7	4.15	10kb	w0.001IgnCorr	0.0196614	0.00183462
10743	Sp4	Myb	FALSE	2	dbcorrdb__RAD21__ENCSR000EHX_1__m7	4.15	10kb	w0.001IgnCorr	0.00871797	0.00209875
10744	Sp4	Zfp518b	FALSE	5	dbcorrdb__RAD21__ENCSR000EHX_1__m7	4.15	10kb	w0.001IgnCorr	0.042022	0.0022739
10745	Sp4	Atf2	FALSE	5	dbcorrdb__BRF2__ENCSR000DNV_1__m2	4.14	10kb	w0.001IgnCorr	0.20925	0.00296061
10746	Sp4	Hmg20b	FALSE	1	dbcorrdb__BRF2__ENCSR000DNV_1__m2	4.14	10kb	w0.001IgnCorr	0.055096	0.00231406
10747	Sp4	Nr2f6	FALSE	2	dbcorrdb__BRF2__ENCSR000DNV_1__m2	4.14	10kb	w0.001IgnCorr	0.0146089	0.00273235
10748	Sp4	Sall2	FALSE	2	dbcorrdb__BRF2__ENCSR000DNV_1__m2	4.14	10kb	w0.001IgnCorr	0.0610397	0.00302786
10749	Sp4	Zfp647	FALSE	2	dbcorrdb__BRF2__ENCSR000DNV_1__m2	4.14	10kb	w0.001IgnCorr	0.0258174	0.00259415
10750	Sp4	Zfp654	FALSE	1	dbcorrdb__BRF2__ENCSR000DNV_1__m2	4.14	10kb	w0.001IgnCorr	0.0686636	0.00295619
10751	Sp4	Zkscan17	FALSE	1	dbcorrdb__BRF2__ENCSR000DNV_1__m2	4.14	10kb	w0.001IgnCorr	0.0243543	0.00295987
10752	Sp4	Zscan2	FALSE	3	dbcorrdb__BRF2__ENCSR000DNV_1__m2	4.14	10kb	w0.001IgnCorr	0.0278061	0.00256671
10753	Sp4	Crebzf	FALSE	3	dbcorrdb__SREBF1__ENCSR000EZP_1__m1	4.04	10kb	w0.001	0.165688	0.00318313
10754	Sp4	Zfp2	FALSE	2	dbcorrdb__SREBF1__ENCSR000EZP_1__m1	4.04	10kb	w0.001	0.0788034	0.00281859
10755	Sp4	Zfp455	FALSE	4	dbcorrdb__SREBF1__ENCSR000EZP_1__m1	4.04	10kb	w0.001	0.0336997	0.00341093
10756	Sp4	Pgr	FALSE	1	transfac_pro__M01219	3.94	10kb	w0.001IgnCorr	0.107532	0.00323473
10757	Sp4	Rorb	FALSE	1	transfac_pro__M01219	3.94	10kb	w0.001IgnCorr	-0.00737994	0.00240798
10758	Sp4	Deaf1	FALSE	1	dbcorrdb__RBBP5__ENCSR000AQC_1__m5	3.6	10kb	w0.001	0.119089	0.00282455
10759	Sp4	Ubp1	FALSE	2	dbcorrdb__RBBP5__ENCSR000AQC_1__m5	3.6	10kb	w0.001	0.15127	0.00249548
10760	Sp4	Crem	FALSE	2	dbcorrdb__EZH2__ENCSR000AQE_1__m9	3.5	500bp	top50perTarget	0.100864	0.00416075
10761	Sp4	Hsf2	FALSE	1	dbcorrdb__ESRRA__ENCSR000DYQ_1__m5	3.47	10kb	w0.001	0.113416	0.00321951
10762	Sp4	Zbtb40	FALSE	1	dbcorrdb__ESRRA__ENCSR000DYQ_1__m5	3.47	10kb	w0.001	0.0555939	0.00334499
10763	Sp4	Zfp639	FALSE	1	dbcorrdb__ESRRA__ENCSR000DYQ_1__m5	3.47	10kb	w0.001	0.0852555	0.00281554
10764	Sp4	Srebf2	FALSE	2	dbcorrdb__HDAC2__ENCSR000AQG_1__m4	3.46	10kb	w0.001	0.125454	0.00267996
10765	Sp4	Zscan22	FALSE	1	dbcorrdb__HDAC2__ENCSR000AQG_1__m4	3.46	10kb	w0.001	0.0662973	0.00248625
10766	Sp4	Rfx5	FALSE	1	predrem__nrMotif1357	3.19	500bp	w0.001IgnCorr	0.0495405	0.00259289
10767	Sp4	Zfp408	FALSE	1	predrem__nrMotif1357	3.19	500bp	w0.001IgnCorr	0.0457884	0.00251485
10768	Sp4	Zfp512	FALSE	1	predrem__nrMotif1357	3.19	500bp	w0.001IgnCorr	0.0895905	0.00263102
10769	Sp4	Zkscan5	FALSE	1	predrem__nrMotif1357	3.19	500bp	w0.001IgnCorr	0.0499403	0.00298109
10770	Sp4	Arid2	TRUE	27	cisbp__M6483	3.14	10kb	w0.001IgnCorr	0.14416	0.00288422
10771	Sp4	Arid3a	TRUE	27	cisbp__M6483	3.14	10kb	w0.001IgnCorr	0.067296	0.00266766
10772	Sp4	Arid5b	TRUE	25	cisbp__M6483	3.14	10kb	w0.001IgnCorr	0.159675	0.00174294
10773	Sp4	Arntl	TRUE	23	cisbp__M6483	3.14	10kb	w0.001IgnCorr	0.124324	0.00248746
10774	Sp4	Atf4	TRUE	10	cisbp__M6483	3.14	10kb	w0.001IgnCorr	0.042257	0.0027254
10775	Sp4	Bach1	TRUE	27	cisbp__M6483	3.14	10kb	w0.001IgnCorr	0.0417464	0.00290138
10776	Sp4	Bbx	TRUE	30	cisbp__M6483	3.14	10kb	w0.001IgnCorr	0.14834	0.00355158
10777	Sp4	Bcl11a	TRUE	31	cisbp__M6483	3.14	10kb	w0.001IgnCorr	0.166107	0.00253502
10778	Sp4	Bcl11b	TRUE	31	cisbp__M6483	3.14	10kb	w0.001IgnCorr	0.240607	0.00176672
10779	Sp4	Bcl6	TRUE	31	cisbp__M6483	3.14	10kb	w0.001IgnCorr	0.105046	0.00197254
10780	Sp4	Bhlhe22	TRUE	10	cisbp__M6483	3.14	10kb	w0.001IgnCorr	0.0553007	0.00262058
10781	Sp4	Bhlhe40	TRUE	12	cisbp__M6483	3.14	10kb	w0.001IgnCorr	0.0895516	0.0022308
10782	Sp4	Bptf	TRUE	8	cisbp__M6483	3.14	10kb	w0.001IgnCorr	0.206419	0.00236969
10783	Sp4	Cebpb	TRUE	24	cisbp__M6483	3.14	10kb	w0.001IgnCorr	0.0802211	0.00318343
10784	Sp4	Cic	TRUE	15	cisbp__M6483	3.14	10kb	w0.001IgnCorr	0.098134	0.00310758
10785	Sp4	Creb1	TRUE	13	cisbp__M6483	3.14	10kb	w0.001IgnCorr	0.140652	0.0035767
10786	Sp4	Creb3l2	TRUE	2	cisbp__M6483	3.14	10kb	w0.001IgnCorr	0.0383825	0.00249424
10787	Sp4	Ctcf	TRUE	16	cisbp__M6483	3.14	10kb	w0.001IgnCorr	0.138098	0.00268144
10788	Sp4	Cux1	TRUE	26	cisbp__M6483	3.14	10kb	w0.001IgnCorr	0.131275	0.0030437
10789	Sp4	Cux2	TRUE	30	cisbp__M6483	3.14	10kb	w0.001IgnCorr	0.0307893	0.00283078
10790	Sp4	Dmtf1	TRUE	22	cisbp__M6483	3.14	10kb	w0.001IgnCorr	0.165175	0.00386618
10791	Sp4	E2f1	TRUE	3	cisbp__M6483	3.14	10kb	w0.001IgnCorr	0.00892909	0.00212875
10792	Sp4	E2f3	TRUE	26	cisbp__M6483	3.14	10kb	w0.001IgnCorr	0.144463	0.00288509
10793	Sp4	Elk3	TRUE	30	cisbp__M6483	3.14	10kb	w0.001IgnCorr	0.0994441	0.00225473
10794	Sp4	Emx1	TRUE	19	cisbp__M6483	3.14	10kb	w0.001IgnCorr	0.0541775	0.00272963
10795	Sp4	Erf	TRUE	29	cisbp__M6483	3.14	10kb	w0.001IgnCorr	0.101726	0.00293356
10796	Sp4	Esrrg	TRUE	11	cisbp__M6483	3.14	10kb	w0.001IgnCorr	0.0638912	0.00298215
10797	Sp4	Etv3	TRUE	17	cisbp__M6483	3.14	10kb	w0.001IgnCorr	0.0873317	0.00299088
10798	Sp4	Fezf2	TRUE	7	cisbp__M6483	3.14	10kb	w0.001IgnCorr	0.0137616	0.00224803
10799	Sp4	Foxg1	TRUE	30	cisbp__M6483	3.14	10kb	w0.001IgnCorr	0.0472403	0.00290797
10800	Sp4	Foxj2	TRUE	20	cisbp__M6483	3.14	10kb	w0.001IgnCorr	0.0948525	0.00303931
10801	Sp4	Foxj3	TRUE	17	cisbp__M6483	3.14	10kb	w0.001IgnCorr	0.159755	0.00274973
10802	Sp4	Foxo1	TRUE	27	cisbp__M6483	3.14	10kb	w0.001IgnCorr	0.200065	0.00225492
10803	Sp4	Foxo3	TRUE	25	cisbp__M6483	3.14	10kb	w0.001IgnCorr	0.140902	0.00326859
10804	Sp4	Foxo6	TRUE	22	cisbp__M6483	3.14	10kb	w0.001IgnCorr	0.0400769	0.00294871
10805	Sp4	Foxp4	TRUE	26	cisbp__M6483	3.14	10kb	w0.001IgnCorr	0.049595	0.00270796
10806	Sp4	Gabpa	TRUE	25	cisbp__M6483	3.14	10kb	w0.001IgnCorr	0.103746	0.00415899
10807	Sp4	Gatad2a	TRUE	26	cisbp__M6483	3.14	10kb	w0.001IgnCorr	0.0524525	0.00306029
10808	Sp4	Gli3	TRUE	30	cisbp__M6483	3.14	10kb	w0.001IgnCorr	0.0391095	0.00154463
10809	Sp4	Glis2	TRUE	29	cisbp__M6483	3.14	10kb	w0.001IgnCorr	0.0682617	0.00262798
10810	Sp4	Glis3	TRUE	21	cisbp__M6483	3.14	10kb	w0.001IgnCorr	0.204585	0.00166435
10811	Sp4	Grhl1	TRUE	17	cisbp__M6483	3.14	10kb	w0.001IgnCorr	0.117859	0.00305834
10812	Sp4	Grhl2	TRUE	28	cisbp__M6483	3.14	10kb	w0.001IgnCorr	0.064387	0.00288908
10813	Sp4	Gtf2i	TRUE	25	cisbp__M6483	3.14	10kb	w0.001IgnCorr	0.206486	0.00238755
10814	Sp4	Hivep1	TRUE	9	cisbp__M6483	3.14	10kb	w0.001IgnCorr	0.0121442	0.00235731
10815	Sp4	Hivep2	TRUE	26	cisbp__M6483	3.14	10kb	w0.001IgnCorr	0.266155	0.00149481
10816	Sp4	Hlf	TRUE	24	cisbp__M6483	3.14	10kb	w0.001IgnCorr	0.131118	0.00320422
10817	Sp4	Hmbox1	TRUE	9	cisbp__M6483	3.14	10kb	w0.001IgnCorr	0.209794	0.00269046
10818	Sp4	Ikzf2	TRUE	28	cisbp__M6483	3.14	10kb	w0.001IgnCorr	0.0501067	0.00271182
10819	Sp4	Irf1	TRUE	27	cisbp__M6483	3.14	10kb	w0.001IgnCorr	0.0799066	0.00236372
10820	Sp4	Irf2	TRUE	20	cisbp__M6483	3.14	10kb	w0.001IgnCorr	0.159756	0.00273363
10821	Sp4	Jdp2	TRUE	23	cisbp__M6483	3.14	10kb	w0.001IgnCorr	0.151408	0.00233655
10822	Sp4	Jun	TRUE	22	cisbp__M6483	3.14	10kb	w0.001IgnCorr	0.106024	0.00246667
10823	Sp4	Junb	TRUE	29	cisbp__M6483	3.14	10kb	w0.001IgnCorr	0.0462666	0.00270945
10824	Sp4	Kdm2a	TRUE	28	cisbp__M6483	3.14	10kb	w0.001IgnCorr	0.196918	0.00318542
10825	Sp4	Kdm5b	TRUE	23	cisbp__M6483	3.14	10kb	w0.001IgnCorr	0.167867	0.0030156
10826	Sp4	Klf10	TRUE	20	cisbp__M6483	3.14	10kb	w0.001IgnCorr	0.0418548	0.00244507
10827	Sp4	Klf3	TRUE	40	cisbp__M6483	3.14	10kb	w0.001IgnCorr	0.093276	0.00430973
10828	Sp4	Klf7	TRUE	24	cisbp__M6483	3.14	10kb	w0.001IgnCorr	0.138101	0.00232505
10829	Sp4	Klf9	TRUE	28	cisbp__M6483	3.14	10kb	w0.001IgnCorr	0.171885	0.00198122
10830	Sp4	Lhx9	TRUE	24	cisbp__M6483	3.14	10kb	w0.001IgnCorr	0.0408462	0.00237482
10831	Sp4	Maf	TRUE	9	cisbp__M6483	3.14	10kb	w0.001IgnCorr	0.00287349	0.00115661
10832	Sp4	Mef2a	TRUE	20	cisbp__M6483	3.14	10kb	w0.001IgnCorr	0.201651	0.00192056
10833	Sp4	Mef2d	TRUE	24	cisbp__M6483	3.14	10kb	w0.001IgnCorr	0.178093	0.00217965
10834	Sp4	Meis2	TRUE	9	cisbp__M6483	3.14	10kb	w0.001IgnCorr	0.0177382	0.002554
10835	Sp4	Mga	TRUE	30	cisbp__M6483	3.14	10kb	w0.001IgnCorr	0.174996	0.00259236
10836	Sp4	Mitf	TRUE	21	cisbp__M6483	3.14	10kb	w0.001IgnCorr	0.0986119	0.00205243
10837	Sp4	Mnt	TRUE	26	cisbp__M6483	3.14	10kb	w0.001IgnCorr	0.0727709	0.00256664
10838	Sp4	Mxd1	TRUE	19	cisbp__M6483	3.14	10kb	w0.001IgnCorr	0.0742126	0.00336961
10839	Sp4	Mxi1	TRUE	30	cisbp__M6483	3.14	10kb	w0.001IgnCorr	0.118619	0.00308683
10840	Sp4	Mycn	TRUE	8	cisbp__M6483	3.14	10kb	w0.001IgnCorr	0.0278148	0.00277377
10841	Sp4	Myt1	TRUE	17	cisbp__M6483	3.14	10kb	w0.001IgnCorr	0.113592	0.00260752
10842	Sp4	Ncoa3	TRUE	21	cisbp__M6483	3.14	10kb	w0.001IgnCorr	0.108073	0.0024958
10843	Sp4	Neurod2	TRUE	30	cisbp__M6483	3.14	10kb	w0.001IgnCorr	0.119321	0.00265683
10844	Sp4	Nfatc3	TRUE	20	cisbp__M6483	3.14	10kb	w0.001IgnCorr	0.101995	0.00245285
10845	Sp4	Nfe2l1	TRUE	24	cisbp__M6483	3.14	10kb	w0.001IgnCorr	0.0763426	0.00266875
10846	Sp4	Nfic	TRUE	13	cisbp__M6483	3.14	10kb	w0.001IgnCorr	0.0657011	0.00285736
10847	Sp4	Nfil3	TRUE	5	cisbp__M6483	3.14	10kb	w0.001IgnCorr	0.02635	0.00260891
10848	Sp4	Nfkb1	TRUE	19	cisbp__M6483	3.14	10kb	w0.001IgnCorr	0.171256	0.00248546
10849	Sp4	Npas2	TRUE	34	cisbp__M6483	3.14	10kb	w0.001IgnCorr	0.128542	0.00409375
10850	Sp4	Npas3	TRUE	26	cisbp__M6483	3.14	10kb	w0.001IgnCorr	0.0576684	0.00278526
10851	Sp4	Nr1d1	TRUE	9	cisbp__M6483	3.14	10kb	w0.001IgnCorr	0.0479835	0.00213939
10852	Sp4	Nr2c2	TRUE	29	cisbp__M6483	3.14	10kb	w0.001IgnCorr	0.19519	0.00275852
10853	Sp4	Nr2f1	TRUE	29	cisbp__M6483	3.14	10kb	w0.001IgnCorr	0.0783751	0.00284258
10854	Sp4	Nr2f2	TRUE	10	cisbp__M6483	3.14	10kb	w0.001IgnCorr	0.0235131	0.00222221
10855	Sp4	Nr3c1	TRUE	27	cisbp__M6483	3.14	10kb	w0.001IgnCorr	0.192091	0.00282101
10856	Sp4	Nr4a2	TRUE	31	cisbp__M6483	3.14	10kb	w0.001IgnCorr	0.0519632	0.00284019
10857	Sp4	Nr4a3	TRUE	9	cisbp__M6483	3.14	10kb	w0.001IgnCorr	0.0249426	0.00232426
10858	Sp4	Nr6a1	TRUE	9	cisbp__M6483	3.14	10kb	w0.001IgnCorr	0.0757179	0.00243554
10859	Sp4	Onecut2	TRUE	30	cisbp__M6483	3.14	10kb	w0.001IgnCorr	0.0790768	0.0028816
10860	Sp4	Patz1	TRUE	28	cisbp__M6483	3.14	10kb	w0.001IgnCorr	0.0971247	0.00266163
10861	Sp4	Pax6	TRUE	8	cisbp__M6483	3.14	10kb	w0.001IgnCorr	0.0234779	0.00183796
10862	Sp4	Pcgf2	TRUE	8	cisbp__M6483	3.14	10kb	w0.001IgnCorr	0.0180566	0.00288164
10863	Sp4	Pknox2	TRUE	28	cisbp__M6483	3.14	10kb	w0.001IgnCorr	0.155791	0.00240971
10864	Sp4	Plag1	TRUE	28	cisbp__M6483	3.14	10kb	w0.001IgnCorr	0.0888619	0.00350606
10865	Sp4	Plagl2	TRUE	20	cisbp__M6483	3.14	10kb	w0.001IgnCorr	0.0383254	0.00218498
10866	Sp4	Pou2f2	TRUE	17	cisbp__M6483	3.14	10kb	w0.001IgnCorr	0.110262	0.0029934
10867	Sp4	Pou3f2	TRUE	5	cisbp__M6483	3.14	10kb	w0.001IgnCorr	0.0134018	0.00225341
10868	Sp4	Prdm16	TRUE	29	cisbp__M6483	3.14	10kb	w0.001IgnCorr	0.040987	0.00211001
10869	Sp4	Prdm4	TRUE	16	cisbp__M6483	3.14	10kb	w0.001IgnCorr	0.0643715	0.00278348
10870	Sp4	Pura	TRUE	29	cisbp__M6483	3.14	10kb	w0.001IgnCorr	0.205177	0.00266397
10871	Sp4	Rara	TRUE	10	cisbp__M6483	3.14	10kb	w0.001IgnCorr	0.0182716	0.00205662
10872	Sp4	Rarb	TRUE	8	cisbp__M6483	3.14	10kb	w0.001IgnCorr	0.0254081	0.00302837
10873	Sp4	Rarg	TRUE	24	cisbp__M6483	3.14	10kb	w0.001IgnCorr	0.0309482	0.00214682
10874	Sp4	Rbpj	TRUE	27	cisbp__M6483	3.14	10kb	w0.001IgnCorr	0.0952327	0.00306517
10875	Sp4	Rfx4	TRUE	26	cisbp__M6483	3.14	10kb	w0.001IgnCorr	0.0399566	0.00204504
10876	Sp4	Rfx7	TRUE	26	cisbp__M6483	3.14	10kb	w0.001IgnCorr	0.202858	0.00322722
10877	Sp4	Rlf	TRUE	1	cisbp__M6483	3.14	10kb	w0.001IgnCorr	0.219534	0.00199399
10878	Sp4	Rora	TRUE	29	cisbp__M6483	3.14	10kb	w0.001IgnCorr	0.223548	0.00155119
10879	Sp4	Rreb1	TRUE	31	cisbp__M6483	3.14	10kb	w0.001IgnCorr	0.156316	0.00182025
10880	Sp4	Satb1	TRUE	31	cisbp__M6483	3.14	10kb	w0.001IgnCorr	0.0847668	0.00280813
10881	Sp4	Scrt1	TRUE	29	cisbp__M6483	3.14	10kb	w0.001IgnCorr	0.0592678	0.00265749
10882	Sp4	Ski	TRUE	16	cisbp__M6483	3.14	10kb	w0.001IgnCorr	0.192296	0.00226735
10883	Sp4	Smad1	TRUE	24	cisbp__M6483	3.14	10kb	w0.001IgnCorr	0.0900224	0.00278992
10884	Sp4	Smad4	TRUE	26	cisbp__M6483	3.14	10kb	w0.001IgnCorr	0.132992	0.0027479
10885	Sp4	Smad5	TRUE	6	cisbp__M6483	3.14	10kb	w0.001IgnCorr	0.0835355	0.00337502
10886	Sp4	Sox11	TRUE	9	cisbp__M6483	3.14	10kb	w0.001IgnCorr	0.0235838	0.00167475
10887	Sp4	Sox4	TRUE	9	cisbp__M6483	3.14	10kb	w0.001IgnCorr	0.0114412	0.00249659
10888	Sp4	Sox8	TRUE	14	cisbp__M6483	3.14	10kb	w0.001IgnCorr	0.0584644	0.00218553
10889	Sp4	Sp3	TRUE	16	cisbp__M6483	3.14	10kb	w0.001IgnCorr	0.140627	0.00285524
10890	Sp4	Stat5b	TRUE	5	cisbp__M6483	3.14	10kb	w0.001IgnCorr	0.0223769	0.0028919
10891	Sp4	Tbp	TRUE	19	cisbp__M6483	3.14	10kb	w0.001IgnCorr	0.104706	0.00318494
10892	Sp4	Tbr1	TRUE	17	cisbp__M6483	3.14	10kb	w0.001IgnCorr	0.0627425	0.00312308
10893	Sp4	Tcf3	TRUE	27	cisbp__M6483	3.14	10kb	w0.001IgnCorr	0.0675392	0.00256137
10894	Sp4	Tcf7l2	TRUE	10	cisbp__M6483	3.14	10kb	w0.001IgnCorr	0.0254704	0.00181368
10895	Sp4	Tead1	TRUE	26	cisbp__M6483	3.14	10kb	w0.001IgnCorr	0.208835	0.00364966
10896	Sp4	Tfdp2	TRUE	23	cisbp__M6483	3.14	10kb	w0.001IgnCorr	0.162623	0.00263999
10897	Sp4	Tgif2	TRUE	10	cisbp__M6483	3.14	10kb	w0.001IgnCorr	0.0161695	0.00279236
10898	Sp4	Thra	TRUE	30	cisbp__M6483	3.14	10kb	w0.001IgnCorr	0.183279	0.00230218
10899	Sp4	Trps1	TRUE	31	cisbp__M6483	3.14	10kb	w0.001IgnCorr	0.0742484	0.00285118
10900	Sp4	Tsc22d1	TRUE	26	cisbp__M6483	3.14	10kb	w0.001IgnCorr	0.196135	0.00244056
10901	Sp4	Tshz1	TRUE	31	cisbp__M6483	3.14	10kb	w0.001IgnCorr	0.0754878	0.00343824
10902	Sp4	Tshz3	TRUE	29	cisbp__M6483	3.14	10kb	w0.001IgnCorr	0.0893996	0.00226773
10903	Sp4	Vezf1	TRUE	27	cisbp__M6483	3.14	10kb	w0.001IgnCorr	0.0429149	0.00295122
10904	Sp4	Zbtb16	TRUE	27	cisbp__M6483	3.14	10kb	w0.001IgnCorr	0.209778	0.00121531
10905	Sp4	Zbtb33	TRUE	7	cisbp__M6483	3.14	10kb	w0.001IgnCorr	0.0278871	0.00248342
10906	Sp4	Zbtb34	TRUE	25	cisbp__M6483	3.14	10kb	w0.001IgnCorr	0.0406458	0.00276945
10907	Sp4	Zbtb5	TRUE	25	cisbp__M6483	3.14	10kb	w0.001IgnCorr	0.0509298	0.00256849
10908	Sp4	Zbtb7a	TRUE	29	cisbp__M6483	3.14	10kb	w0.001IgnCorr	0.104733	0.00299078
10909	Sp4	Zeb1	TRUE	25	cisbp__M6483	3.14	10kb	w0.001IgnCorr	0.198221	0.00302232
10910	Sp4	Zfhx2	TRUE	23	cisbp__M6483	3.14	10kb	w0.001IgnCorr	0.132851	0.00239078
10911	Sp4	Zfhx3	TRUE	30	cisbp__M6483	3.14	10kb	w0.001IgnCorr	0.0659865	0.00303445
10912	Sp4	Zfhx4	TRUE	30	cisbp__M6483	3.14	10kb	w0.001IgnCorr	0.149856	0.00196583
10913	Sp4	Zfp13	TRUE	9	cisbp__M6483	3.14	10kb	w0.001IgnCorr	0.056918	0.00267611
10914	Sp4	Zfp143	TRUE	28	cisbp__M6483	3.14	10kb	w0.001IgnCorr	0.0837701	0.00353231
10915	Sp4	Zfp174	TRUE	4	cisbp__M6483	3.14	10kb	w0.001IgnCorr	0.0561809	0.00340689
10916	Sp4	Zfp219	TRUE	25	cisbp__M6483	3.14	10kb	w0.001IgnCorr	0.0389281	0.00311254
10917	Sp4	Zfp248	TRUE	6	cisbp__M6483	3.14	10kb	w0.001IgnCorr	0.067657	0.00229229
10918	Sp4	Zfp362	TRUE	27	cisbp__M6483	3.14	10kb	w0.001IgnCorr	0.0830425	0.00288495
10919	Sp4	Zfp398	TRUE	9	cisbp__M6483	3.14	10kb	w0.001IgnCorr	0.158711	0.00275188
10920	Sp4	Zfp423	TRUE	29	cisbp__M6483	3.14	10kb	w0.001IgnCorr	0.0578793	0.00339048
10921	Sp4	Zfp46	TRUE	22	cisbp__M6483	3.14	10kb	w0.001IgnCorr	0.145459	0.00247704
10922	Sp4	Zfp462	TRUE	28	cisbp__M6483	3.14	10kb	w0.001IgnCorr	0.0435354	0.00142184
10923	Sp4	Zfp467	TRUE	10	cisbp__M6483	3.14	10kb	w0.001IgnCorr	0.0372373	0.00248723
10924	Sp4	Zfp516	TRUE	31	cisbp__M6483	3.14	10kb	w0.001IgnCorr	0.0842538	0.00306979
10925	Sp4	Zfp521	TRUE	31	cisbp__M6483	3.14	10kb	w0.001IgnCorr	0.0650592	0.00237608
10926	Sp4	Zfp523	TRUE	7	cisbp__M6483	3.14	10kb	w0.001IgnCorr	0.131339	0.00267034
10927	Sp4	Zfp532	TRUE	23	cisbp__M6483	3.14	10kb	w0.001IgnCorr	0.186636	0.0023259
10928	Sp4	Zfp536	TRUE	32	cisbp__M6483	3.14	10kb	w0.001IgnCorr	0.172112	0.00216475
10929	Sp4	Zfp574	TRUE	19	cisbp__M6483	3.14	10kb	w0.001IgnCorr	0.0477815	0.00198893
10930	Sp4	Zfp579	TRUE	6	cisbp__M6483	3.14	10kb	w0.001IgnCorr	0.0296366	0.0025167
10931	Sp4	Zfp687	TRUE	21	cisbp__M6483	3.14	10kb	w0.001IgnCorr	0.0578993	0.00283325
10932	Sp4	Zfp697	TRUE	18	cisbp__M6483	3.14	10kb	w0.001IgnCorr	0.135891	0.00256162
10933	Sp4	Zfp711	TRUE	12	cisbp__M6483	3.14	10kb	w0.001IgnCorr	0.0428059	0.00266112
10934	Sp4	Zfp740	TRUE	21	cisbp__M6483	3.14	10kb	w0.001IgnCorr	0.10747	0.0029453
10935	Sp4	Zfp771	TRUE	18	cisbp__M6483	3.14	10kb	w0.001IgnCorr	0.117793	0.00254015
10936	Sp4	Zfp827	TRUE	29	cisbp__M6483	3.14	10kb	w0.001IgnCorr	0.157999	0.00264698
10937	Sp4	Zfx	TRUE	26	cisbp__M6483	3.14	10kb	w0.001IgnCorr	0.146304	0.00392446
10938	Sp4	Zhx3	TRUE	11	cisbp__M6483	3.14	10kb	w0.001IgnCorr	0.168899	0.00292422
10939	Sp4	Zzz3	TRUE	15	cisbp__M6483	3.14	10kb	w0.001IgnCorr	0.198139	0.00308716
10940	Sp4	Ddit3	FALSE	1	homer__GGGGGGGG_Maz	3.13	10kb	w0.001IgnCorr	0.0270696	0.002209
10941	Sp4	Gmeb2	FALSE	1	homer__GGGGGGGG_Maz	3.13	10kb	w0.001IgnCorr	0.117528	0.00295222
10942	Sp4	Zfp646	FALSE	1	homer__GGGGGGGG_Maz	3.13	10kb	w0.001IgnCorr	0.060434	0.00339431
10943	Sp4	Esr1	FALSE	1	predrem__nrMotif1200	3.08	10kb	w0.001IgnCorr	0.025602	0.00283588
10944	Sp4	Hdx	FALSE	1	predrem__nrMotif1200	3.08	10kb	w0.001IgnCorr	0.112203	0.00306576
10945	Sp4	Mef2c	FALSE	1	predrem__nrMotif1200	3.08	10kb	w0.001IgnCorr	0.223014	0.00179167
10946	Sp4	Nhlh2	FALSE	1	predrem__nrMotif1200	3.08	10kb	w0.001IgnCorr	-0.00609089	0.00323375
10947	Sp4	Pa2g4	FALSE	1	predrem__nrMotif1200	3.08	10kb	w0.001IgnCorr	0.0711225	0.00281589
10948	Sp4	Prox2	FALSE	1	predrem__nrMotif1200	3.08	10kb	w0.001IgnCorr	0.0856236	0.00268274
10949	Sp4	Rest	FALSE	1	predrem__nrMotif1200	3.08	10kb	w0.001IgnCorr	0.0120004	0.00260054
10950	Sp4	Sox5	FALSE	1	predrem__nrMotif1200	3.08	10kb	w0.001IgnCorr	0.0484239	0.00250399
10951	Sp4	St18	FALSE	1	predrem__nrMotif1200	3.08	10kb	w0.001IgnCorr	0.194191	0.00140203
10952	Sp4	Zbtb38	FALSE	1	predrem__nrMotif1200	3.08	10kb	w0.001IgnCorr	0.149646	0.00305639
10953	Sp4	Zbtb39	FALSE	1	predrem__nrMotif1200	3.08	10kb	w0.001IgnCorr	0.00669477	0.00212889
10954	Sp4	Zfp105	FALSE	1	predrem__nrMotif1200	3.08	10kb	w0.001IgnCorr	0.00576314	0.00252712
10955	Sp4	Zfp146	FALSE	1	predrem__nrMotif1200	3.08	10kb	w0.001IgnCorr	0.0733323	0.00314332
10956	Sp4	Zfp189	FALSE	1	predrem__nrMotif1200	3.08	10kb	w0.001IgnCorr	0.11907	0.00277657
10957	Sp4	Zfp202	FALSE	1	predrem__nrMotif1200	3.08	10kb	w0.001IgnCorr	0.0296326	0.00241847
10958	Sp4	Zfp329	FALSE	1	predrem__nrMotif1200	3.08	10kb	w0.001IgnCorr	0.134607	0.00278341
10959	Sp4	Zfp612	FALSE	1	predrem__nrMotif1200	3.08	10kb	w0.001IgnCorr	0.0660666	0.00274686
10960	Sp4	Zfp661	FALSE	1	predrem__nrMotif1200	3.08	10kb	w0.001IgnCorr	0.0259195	0.00180321
10961	Srebf1	Creb3l2	FALSE	1	predrem__nrMotif1871	3.58	500bp	top50IgnCorr	0.0289304	0.00124995
10962	Srebf1	Dbp	FALSE	1	predrem__nrMotif1871	3.58	500bp	top50IgnCorr	0.0198363	0.00115036
10963	Srebf1	Emx1	FALSE	2	predrem__nrMotif1871	3.58	500bp	top50IgnCorr	0.0206167	0.00110332
10964	Srebf1	Glis1	FALSE	1	predrem__nrMotif1871	3.58	500bp	top50IgnCorr	0.0224272	0.00148725
10965	Srebf1	Meis2	FALSE	2	predrem__nrMotif1871	3.58	500bp	top50IgnCorr	0.030862	0.00137335
10966	Srebf1	Nr1d1	FALSE	1	predrem__nrMotif1871	3.58	500bp	top50IgnCorr	0.00931585	0.00129579
10967	Srebf1	Nr2f2	FALSE	2	predrem__nrMotif1871	3.58	500bp	top50IgnCorr	0.0236009	0.00116888
10968	Srebf1	Nr2f6	FALSE	1	predrem__nrMotif1871	3.58	500bp	top50IgnCorr	0.0136013	0.00154577
10969	Srebf1	Pou3f2	FALSE	2	predrem__nrMotif1871	3.58	500bp	top50IgnCorr	0.0338345	0.00171569
10970	Srebf1	Rest	FALSE	1	predrem__nrMotif1871	3.58	500bp	top50IgnCorr	0.00790078	0.00149515
10971	Srebf1	Rfx2	FALSE	1	predrem__nrMotif1871	3.58	500bp	top50IgnCorr	0.0203978	0.00155988
10972	Srebf1	Xbp1	FALSE	1	predrem__nrMotif1871	3.58	500bp	top50IgnCorr	0.0191893	0.00116983
10973	Srebf1	Zfp467	FALSE	1	predrem__nrMotif1871	3.58	500bp	top50IgnCorr	0.0315439	0.0020501
10974	Srebf1	Gli3	FALSE	1	dbcorrdb__BRF1__ENCSR000DNW_1__m2	3.1	10kb	top50IgnCorr	0.0269792	0.00115826
10975	Srebf1	Sox6	FALSE	1	dbcorrdb__BRF1__ENCSR000DNW_1__m2	3.1	10kb	top50IgnCorr	0.0439807	0.00147784
10976	Srebf1	Vezf1	FALSE	1	dbcorrdb__BRF1__ENCSR000DNW_1__m2	3.1	10kb	top50IgnCorr	0.0265378	0.00119447
10977	Srebf1	Zfp462	FALSE	1	dbcorrdb__BRF1__ENCSR000DNW_1__m2	3.1	10kb	top50IgnCorr	0.047371	0.00115033
10978	Srebf2	Arid5b	FALSE	24	dbcorrdb__CTCF__ENCSR000BHW_1__m2	4.83	10kb	w0.001	0.130709	0.00221222
10979	Srebf2	Creb1	FALSE	14	dbcorrdb__CTCF__ENCSR000BHW_1__m2	4.83	10kb	w0.001	0.110626	0.00316277
10980	Srebf2	Csrnp2	FALSE	9	dbcorrdb__CTCF__ENCSR000BHW_1__m2	4.83	10kb	w0.001	0.0673699	0.00324681
10981	Srebf2	E2f3	FALSE	26	dbcorrdb__CTCF__ENCSR000BHW_1__m2	4.83	10kb	w0.001	0.128669	0.00348403
10982	Srebf2	Etv1	FALSE	12	dbcorrdb__CTCF__ENCSR000BHW_1__m2	4.83	10kb	w0.001	0.0553655	0.00211595
10983	Srebf2	Etv3	FALSE	16	dbcorrdb__CTCF__ENCSR000BHW_1__m2	4.83	10kb	w0.001	0.0678518	0.00254607
10984	Srebf2	Etv6	FALSE	12	dbcorrdb__CTCF__ENCSR000BHW_1__m2	4.83	10kb	w0.001	0.0505542	0.00292592
10985	Srebf2	Hmg20a	FALSE	15	dbcorrdb__CTCF__ENCSR000BHW_1__m2	4.83	10kb	w0.001	0.183019	0.00312468
10986	Srebf2	Meis3	FALSE	10	dbcorrdb__CTCF__ENCSR000BHW_1__m2	4.83	10kb	w0.001	0.0525459	0.00342142
10987	Srebf2	Myt1	FALSE	19	dbcorrdb__CTCF__ENCSR000BHW_1__m2	4.83	10kb	w0.001	0.119946	0.00290051
10988	Srebf2	Npas2	FALSE	23	dbcorrdb__CTCF__ENCSR000BHW_1__m2	4.83	10kb	w0.001	0.0967726	0.00287307
10989	Srebf2	Smad5	FALSE	6	dbcorrdb__CTCF__ENCSR000BHW_1__m2	4.83	10kb	w0.001	0.0801834	0.00339937
10990	Srebf2	Sox8	FALSE	16	dbcorrdb__CTCF__ENCSR000BHW_1__m2	4.83	10kb	w0.001	0.0412779	0.00242275
10991	Srebf2	Tbr1	FALSE	18	dbcorrdb__CTCF__ENCSR000BHW_1__m2	4.83	10kb	w0.001	0.0578899	0.00339538
10992	Srebf2	Tfdp2	FALSE	23	dbcorrdb__CTCF__ENCSR000BHW_1__m2	4.83	10kb	w0.001	0.14405	0.00287089
10993	Srebf2	Zfp248	FALSE	6	dbcorrdb__CTCF__ENCSR000BHW_1__m2	4.83	10kb	w0.001	0.0893109	0.00383317
10994	Srebf2	Zfp281	FALSE	14	dbcorrdb__CTCF__ENCSR000BHW_1__m2	4.83	10kb	w0.001	0.0820505	0.00314768
10995	Srebf2	Zfp518a	FALSE	9	dbcorrdb__CTCF__ENCSR000BHW_1__m2	4.83	10kb	w0.001	0.0846576	0.00312697
10996	Srebf2	Zfp592	FALSE	14	dbcorrdb__CTCF__ENCSR000BHW_1__m2	4.83	10kb	w0.001	0.104519	0.00348511
10997	Srebf2	Zfp668	FALSE	11	dbcorrdb__CTCF__ENCSR000BHW_1__m2	4.83	10kb	w0.001	0.0842839	0.00386191
10998	Srebf2	Zscan12	FALSE	12	dbcorrdb__CTCF__ENCSR000BHW_1__m2	4.83	10kb	w0.001	0.0723253	0.00376438
10999	Srebf2	Arid3b	FALSE	14	dbcorrdb__ZMIZ1__ENCSR000EFQ_1__m2	4.34	10kb	w0.001	0.103105	0.00459171
11000	Srebf2	Atf5	FALSE	12	dbcorrdb__ZMIZ1__ENCSR000EFQ_1__m1	4.34	10kb	w0.001	0.0406305	0.00412673
11001	Srebf2	Bhlhe22	FALSE	12	dbcorrdb__ZMIZ1__ENCSR000EFQ_1__m1	4.34	10kb	w0.001	0.100764	0.00352171
11002	Srebf2	Bhlhe40	FALSE	11	dbcorrdb__ZMIZ1__ENCSR000EFQ_1__m1	4.34	10kb	w0.001	0.0757636	0.00207349
11003	Srebf2	Bptf	FALSE	11	dbcorrdb__ZMIZ1__ENCSR000EFQ_1__m1	4.34	10kb	w0.001	0.205158	0.00248896
11004	Srebf2	Cebpd	FALSE	2	dbcorrdb__ZMIZ1__ENCSR000EFQ_1__m1	4.34	10kb	w0.001	0.0300174	0.00272422
11005	Srebf2	Cebpg	FALSE	9	dbcorrdb__ZMIZ1__ENCSR000EFQ_1__m1	4.34	10kb	w0.001	0.0953886	0.0035876
11006	Srebf2	Clock	FALSE	8	dbcorrdb__ZMIZ1__ENCSR000EFQ_1__m1	4.34	10kb	w0.001	0.19244	0.00279424
11007	Srebf2	Creb3l2	FALSE	4	dbcorrdb__ZMIZ1__ENCSR000EFQ_1__m2	4.34	10kb	w0.001	0.0325633	0.00229801
11008	Srebf2	Cxxc1	FALSE	3	dbcorrdb__ZMIZ1__ENCSR000EFQ_1__m2	4.34	10kb	w0.001	0.0590797	0.00337757
11009	Srebf2	Ddit3	FALSE	3	dbcorrdb__ZMIZ1__ENCSR000EFQ_1__m1	4.34	10kb	w0.001	0.0497643	0.00276571
11010	Srebf2	E2f4	FALSE	3	dbcorrdb__ZMIZ1__ENCSR000EFQ_1__m2	4.34	10kb	w0.001	0.0797181	0.00285987
11011	Srebf2	Esrra	FALSE	4	dbcorrdb__ZMIZ1__ENCSR000EFQ_1__m1	4.34	10kb	w0.001	0.0860734	0.00395509
11012	Srebf2	Foxn3	FALSE	11	dbcorrdb__ZMIZ1__ENCSR000EFQ_1__m1	4.34	10kb	w0.001	0.212008	0.00343124
11013	Srebf2	Gmeb1	FALSE	2	dbcorrdb__ZMIZ1__ENCSR000EFQ_1__m1	4.34	10kb	w0.001	0.127219	0.00330103
11014	Srebf2	Hic2	FALSE	2	dbcorrdb__ZMIZ1__ENCSR000EFQ_1__m1	4.34	10kb	w0.001	0.0811177	0.00331271
11015	Srebf2	Hif1a	FALSE	15	dbcorrdb__ZMIZ1__ENCSR000EFQ_1__m1	4.34	10kb	w0.001	0.103635	0.0027597
11016	Srebf2	Hmgn3	FALSE	3	dbcorrdb__ZMIZ1__ENCSR000EFQ_1__m2	4.34	10kb	w0.001	0.107028	0.00255357
11017	Srebf2	Ikzf4	FALSE	5	dbcorrdb__ZMIZ1__ENCSR000EFQ_1__m2	4.34	10kb	w0.001	0.101101	0.00385955
11018	Srebf2	Klf6	FALSE	13	dbcorrdb__ZMIZ1__ENCSR000EFQ_1__m1	4.34	10kb	w0.001	0.0560604	0.00549388
11019	Srebf2	Max	FALSE	9	dbcorrdb__ZMIZ1__ENCSR000EFQ_1__m1	4.34	10kb	w0.001	0.0999243	0.00318781
11020	Srebf2	Maz	FALSE	1	dbcorrdb__ZMIZ1__ENCSR000EFQ_1__m1	4.34	10kb	w0.001	0.0645315	0.00284764
11021	Srebf2	Mbd2	FALSE	13	dbcorrdb__ZMIZ1__ENCSR000EFQ_1__m2	4.34	10kb	w0.001	0.170055	0.00277399
11022	Srebf2	Mtf1	FALSE	2	dbcorrdb__ZMIZ1__ENCSR000EFQ_1__m1	4.34	10kb	w0.001	0.0933829	0.00314222
11023	Srebf2	Nfatc2	FALSE	17	dbcorrdb__ZMIZ1__ENCSR000EFQ_1__m1	4.34	10kb	w0.001	0.0762173	0.00401964
11024	Srebf2	Nfe2l2	FALSE	7	dbcorrdb__ZMIZ1__ENCSR000EFQ_1__m1	4.34	10kb	w0.001	0.0588318	0.00322644
11025	Srebf2	Nfe2l3	FALSE	11	dbcorrdb__ZMIZ1__ENCSR000EFQ_1__m1	4.34	10kb	w0.001	0.0391686	0.00301954
11026	Srebf2	Nfkb1	FALSE	18	dbcorrdb__ZMIZ1__ENCSR000EFQ_1__m1	4.34	10kb	w0.001	0.162368	0.00301384
11027	Srebf2	Nfyc	FALSE	7	dbcorrdb__ZMIZ1__ENCSR000EFQ_1__m1	4.34	10kb	w0.001	0.159435	0.00315402
11028	Srebf2	Nr2c1	FALSE	4	dbcorrdb__ZMIZ1__ENCSR000EFQ_1__m1	4.34	10kb	w0.001	0.0872596	0.00306945
11029	Srebf2	Nrf1	FALSE	11	dbcorrdb__ZMIZ1__ENCSR000EFQ_1__m1	4.34	10kb	w0.001	0.142059	0.00310311
11030	Srebf2	Peg3	FALSE	6	dbcorrdb__ZMIZ1__ENCSR000EFQ_1__m1	4.34	10kb	w0.001	0.164967	0.00292527
11031	Srebf2	Pknox1	FALSE	3	dbcorrdb__ZMIZ1__ENCSR000EFQ_1__m2	4.34	10kb	w0.001	0.0773748	0.00335904
11032	Srebf2	Ppard	FALSE	8	dbcorrdb__ZMIZ1__ENCSR000EFQ_1__m1	4.34	10kb	w0.001	0.0839231	0.00347113
11033	Srebf2	Prdm8	FALSE	6	dbcorrdb__ZMIZ1__ENCSR000EFQ_1__m1	4.34	10kb	w0.001	0.0963962	0.00288468
11034	Srebf2	Purb	FALSE	5	dbcorrdb__ZMIZ1__ENCSR000EFQ_1__m1	4.34	10kb	w0.001	0.0935748	0.00299928
11035	Srebf2	Rorb	FALSE	9	dbcorrdb__ZMIZ1__ENCSR000EFQ_1__m1	4.34	10kb	w0.001	0.0448386	0.00272818
11036	Srebf2	Sox12	FALSE	14	dbcorrdb__ZMIZ1__ENCSR000EFQ_1__m1	4.34	10kb	w0.001	0.0349282	0.00298134
11037	Srebf2	Sp2	FALSE	5	dbcorrdb__ZMIZ1__ENCSR000EFQ_1__m1	4.34	10kb	w0.001	0.04685	0.00319155
11038	Srebf2	Srf	FALSE	11	dbcorrdb__ZMIZ1__ENCSR000EFQ_1__m2	4.34	10kb	w0.001	0.0657492	0.00281449
11039	Srebf2	Stat3	FALSE	6	dbcorrdb__ZMIZ1__ENCSR000EFQ_1__m1	4.34	10kb	w0.001	0.104023	0.00358481
11040	Srebf2	Thap3	FALSE	5	dbcorrdb__ZMIZ1__ENCSR000EFQ_1__m1	4.34	10kb	w0.001	0.127314	0.00367315
11041	Srebf2	Trp53	FALSE	7	dbcorrdb__ZMIZ1__ENCSR000EFQ_1__m1	4.34	10kb	w0.001	0.0471534	0.00303441
11042	Srebf2	Wiz	FALSE	9	dbcorrdb__ZMIZ1__ENCSR000EFQ_1__m2	4.34	10kb	w0.001	0.088105	0.00395759
11043	Srebf2	Ybx2	FALSE	1	dbcorrdb__ZMIZ1__ENCSR000EFQ_1__m1	4.34	10kb	w0.001	0.0331531	0.00306845
11044	Srebf2	Zbtb1	FALSE	16	dbcorrdb__ZMIZ1__ENCSR000EFQ_1__m1	4.34	10kb	w0.001	0.093508	0.00258999
11045	Srebf2	Zbtb25	FALSE	12	dbcorrdb__ZMIZ1__ENCSR000EFQ_1__m1	4.34	10kb	w0.001	0.0781278	0.00330974
11046	Srebf2	Zbtb44	FALSE	11	dbcorrdb__ZMIZ1__ENCSR000EFQ_1__m1	4.34	10kb	w0.001	0.115848	0.00389156
11047	Srebf2	Zbtb6	FALSE	1	dbcorrdb__ZMIZ1__ENCSR000EFQ_1__m1	4.34	10kb	w0.001	0.0424698	0.00276138
11048	Srebf2	Zfat	FALSE	7	dbcorrdb__ZMIZ1__ENCSR000EFQ_1__m1	4.34	10kb	w0.001	0.112563	0.00397196
11049	Srebf2	Zfp110	FALSE	2	dbcorrdb__ZMIZ1__ENCSR000EFQ_1__m2	4.34	10kb	w0.001	0.0374159	0.00280014
11050	Srebf2	Zfp13	FALSE	9	dbcorrdb__ZMIZ1__ENCSR000EFQ_1__m2	4.34	10kb	w0.001	0.0596341	0.00305874
11051	Srebf2	Zfp142	FALSE	2	dbcorrdb__ZMIZ1__ENCSR000EFQ_1__m2	4.34	10kb	w0.001	0.0909068	0.0030657
11052	Srebf2	Zfp148	FALSE	5	dbcorrdb__ZMIZ1__ENCSR000EFQ_1__m1	4.34	10kb	w0.001	0.240877	0.00236279
11053	Srebf2	Zfp260	FALSE	4	dbcorrdb__ZMIZ1__ENCSR000EFQ_1__m2	4.34	10kb	w0.001	0.0991418	0.00277666
11054	Srebf2	Zfp280c	FALSE	9	dbcorrdb__ZMIZ1__ENCSR000EFQ_1__m1	4.34	10kb	w0.001	0.147233	0.00284979
11055	Srebf2	Zfp286	FALSE	5	dbcorrdb__ZMIZ1__ENCSR000EFQ_1__m1	4.34	10kb	w0.001	0.0831752	0.00290186
11056	Srebf2	Zfp322a	FALSE	7	dbcorrdb__ZMIZ1__ENCSR000EFQ_1__m2	4.34	10kb	w0.001	0.121594	0.00298378
11057	Srebf2	Zfp341	FALSE	1	dbcorrdb__ZMIZ1__ENCSR000EFQ_1__m2	4.34	10kb	w0.001	0.0825654	0.00313699
11058	Srebf2	Zfp384	FALSE	8	dbcorrdb__ZMIZ1__ENCSR000EFQ_1__m1	4.34	10kb	w0.001	0.090766	0.00295555
11059	Srebf2	Zfp397	FALSE	1	dbcorrdb__ZMIZ1__ENCSR000EFQ_1__m1	4.34	10kb	w0.001	0.132514	0.00389777
11060	Srebf2	Zfp398	FALSE	10	dbcorrdb__ZMIZ1__ENCSR000EFQ_1__m1	4.34	10kb	w0.001	0.151879	0.00294901
11061	Srebf2	Zfp407	FALSE	12	dbcorrdb__ZMIZ1__ENCSR000EFQ_1__m1	4.34	10kb	w0.001	0.176188	0.00254489
11062	Srebf2	Zfp410	FALSE	4	dbcorrdb__ZMIZ1__ENCSR000EFQ_1__m1	4.34	10kb	w0.001	0.106955	0.00339292
11063	Srebf2	Zfp513	FALSE	3	dbcorrdb__ZMIZ1__ENCSR000EFQ_1__m1	4.34	10kb	w0.001	0.0651395	0.0031578
11064	Srebf2	Zfp523	FALSE	10	dbcorrdb__ZMIZ1__ENCSR000EFQ_1__m1	4.34	10kb	w0.001	0.123034	0.00305535
11065	Srebf2	Zfp579	FALSE	12	dbcorrdb__ZMIZ1__ENCSR000EFQ_1__m1	4.34	10kb	w0.001	0.0462972	0.00365795
11066	Srebf2	Zfp62	FALSE	4	dbcorrdb__ZMIZ1__ENCSR000EFQ_1__m2	4.34	10kb	w0.001	0.104289	0.00292887
11067	Srebf2	Zfp629	FALSE	6	dbcorrdb__ZMIZ1__ENCSR000EFQ_1__m1	4.34	10kb	w0.001	0.0534566	0.00362615
11068	Srebf2	Zfp64	FALSE	4	dbcorrdb__ZMIZ1__ENCSR000EFQ_1__m1	4.34	10kb	w0.001	0.101516	0.00342891
11069	Srebf2	Zfp641	FALSE	7	dbcorrdb__ZMIZ1__ENCSR000EFQ_1__m1	4.34	10kb	w0.001	0.0666842	0.00342606
11070	Srebf2	Zfp672	FALSE	7	dbcorrdb__ZMIZ1__ENCSR000EFQ_1__m1	4.34	10kb	w0.001	0.11515	0.00266429
11071	Srebf2	Zfp74	FALSE	5	dbcorrdb__ZMIZ1__ENCSR000EFQ_1__m2	4.34	10kb	w0.001	0.124348	0.00374573
11072	Srebf2	Zfp786	FALSE	6	dbcorrdb__ZMIZ1__ENCSR000EFQ_1__m1	4.34	10kb	w0.001	0.0468059	0.00350835
11073	Srebf2	Zfp787	FALSE	6	dbcorrdb__ZMIZ1__ENCSR000EFQ_1__m1	4.34	10kb	w0.001	0.0723529	0.00420946
11074	Srebf2	Zfp943	FALSE	8	dbcorrdb__ZMIZ1__ENCSR000EFQ_1__m2	4.34	10kb	w0.001	0.117981	0.00264391
11075	Srebf2	Zhx3	FALSE	11	dbcorrdb__ZMIZ1__ENCSR000EFQ_1__m1	4.34	10kb	w0.001	0.159378	0.00285617
11076	Srebf2	Zkscan1	FALSE	10	dbcorrdb__ZMIZ1__ENCSR000EFQ_1__m1	4.34	10kb	w0.001	0.111526	0.00322327
11077	Srebf2	Zkscan17	FALSE	14	dbcorrdb__ZMIZ1__ENCSR000EFQ_1__m1	4.34	10kb	w0.001	0.0428218	0.00286241
11078	Srebf2	Zkscan6	FALSE	4	dbcorrdb__ZMIZ1__ENCSR000EFQ_1__m1	4.34	10kb	w0.001	0.0885969	0.00315582
11079	Srebf2	Csrnp3	FALSE	5	dbcorrdb__XRCC4__ENCSR000FAC_1__m1	4.24	10kb	w0.001IgnCorr	0.258801	0.00478701
11080	Srebf2	Cux2	FALSE	11	dbcorrdb__XRCC4__ENCSR000FAC_1__m1	4.24	10kb	w0.001IgnCorr	0.011167	0.00268459
11081	Srebf2	Dbp	FALSE	5	dbcorrdb__XRCC4__ENCSR000FAC_1__m1	4.24	10kb	w0.001IgnCorr	0.0496906	0.00250266
11082	Srebf2	Esr1	FALSE	3	dbcorrdb__XRCC4__ENCSR000FAC_1__m1	4.24	10kb	w0.001IgnCorr	0.0265035	0.00366642
11083	Srebf2	Esrrg	FALSE	13	dbcorrdb__XRCC4__ENCSR000FAC_1__m1	4.24	10kb	w0.001IgnCorr	0.0384558	0.00264219
11084	Srebf2	Fezf2	FALSE	8	dbcorrdb__XRCC4__ENCSR000FAC_1__m1	4.24	10kb	w0.001IgnCorr	0.0234988	0.00290511
11085	Srebf2	Foxp4	FALSE	8	dbcorrdb__XRCC4__ENCSR000FAC_1__m1	4.24	10kb	w0.001IgnCorr	0.0265812	0.00327778
11086	Srebf2	Gli3	FALSE	12	dbcorrdb__XRCC4__ENCSR000FAC_1__m1	4.24	10kb	w0.001IgnCorr	0.0273426	0.00230608
11087	Srebf2	Hivep1	FALSE	11	dbcorrdb__XRCC4__ENCSR000FAC_1__m1	4.24	10kb	w0.001IgnCorr	-0.00425739	0.00234772
11088	Srebf2	Klf8	FALSE	2	dbcorrdb__XRCC4__ENCSR000FAC_1__m1	4.24	10kb	w0.001IgnCorr	0.111908	0.00343244
11089	Srebf2	Maf	FALSE	13	dbcorrdb__XRCC4__ENCSR000FAC_1__m1	4.24	10kb	w0.001IgnCorr	0.0130585	0.00173328
11090	Srebf2	Meis2	FALSE	11	dbcorrdb__XRCC4__ENCSR000FAC_1__m1	4.24	10kb	w0.001IgnCorr	0.0295279	0.0026516
11091	Srebf2	Myb	FALSE	4	dbcorrdb__XRCC4__ENCSR000FAC_1__m1	4.24	10kb	w0.001IgnCorr	0.0159424	0.00267131
11092	Srebf2	Mycn	FALSE	8	dbcorrdb__XRCC4__ENCSR000FAC_1__m1	4.24	10kb	w0.001IgnCorr	0.0219022	0.00317146
11093	Srebf2	Nfic	FALSE	13	dbcorrdb__XRCC4__ENCSR000FAC_1__m1	4.24	10kb	w0.001IgnCorr	0.0709304	0.00319659
11094	Srebf2	Nhlh2	FALSE	4	dbcorrdb__XRCC4__ENCSR000FAC_1__m1	4.24	10kb	w0.001IgnCorr	-0.0114693	0.00239378
11095	Srebf2	Nr1d1	FALSE	10	dbcorrdb__XRCC4__ENCSR000FAC_1__m1	4.24	10kb	w0.001IgnCorr	0.0461889	0.00225264
11096	Srebf2	Nr2f2	FALSE	12	dbcorrdb__XRCC4__ENCSR000FAC_1__m1	4.24	10kb	w0.001IgnCorr	0.0177113	0.00237646
11097	Srebf2	Pax6	FALSE	11	dbcorrdb__XRCC4__ENCSR000FAC_1__m1	4.24	10kb	w0.001IgnCorr	0.00970098	0.00235802
11098	Srebf2	Pou3f2	FALSE	7	dbcorrdb__XRCC4__ENCSR000FAC_1__m1	4.24	10kb	w0.001IgnCorr	0.0240715	0.00306328
11099	Srebf2	Rarb	FALSE	9	dbcorrdb__XRCC4__ENCSR000FAC_1__m1	4.24	10kb	w0.001IgnCorr	0.0249223	0.00270668
11100	Srebf2	Rest	FALSE	5	dbcorrdb__XRCC4__ENCSR000FAC_1__m1	4.24	10kb	w0.001IgnCorr	-0.00515031	0.00246833
11101	Srebf2	Rfx4	FALSE	6	dbcorrdb__XRCC4__ENCSR000FAC_1__m1	4.24	10kb	w0.001IgnCorr	0.0298067	0.00272942
11102	Srebf2	Sox4	FALSE	11	dbcorrdb__XRCC4__ENCSR000FAC_1__m1	4.24	10kb	w0.001IgnCorr	0.00294913	0.00283782
11103	Srebf2	Stat5b	FALSE	8	dbcorrdb__XRCC4__ENCSR000FAC_1__m1	4.24	10kb	w0.001IgnCorr	0.0201838	0.00267688
11104	Srebf2	Tcf7l2	FALSE	13	dbcorrdb__XRCC4__ENCSR000FAC_1__m1	4.24	10kb	w0.001IgnCorr	0.025598	0.00152278
11105	Srebf2	Tgif2	FALSE	11	dbcorrdb__XRCC4__ENCSR000FAC_1__m1	4.24	10kb	w0.001IgnCorr	0.0152623	0.00334154
11106	Srebf2	Zbtb12	FALSE	4	dbcorrdb__XRCC4__ENCSR000FAC_1__m1	4.24	10kb	w0.001IgnCorr	0.00959332	0.00223746
11107	Srebf2	Zbtb33	FALSE	9	dbcorrdb__XRCC4__ENCSR000FAC_1__m1	4.24	10kb	w0.001IgnCorr	0.0286115	0.0031982
11108	Srebf2	Zfhx3	FALSE	13	dbcorrdb__XRCC4__ENCSR000FAC_1__m1	4.24	10kb	w0.001IgnCorr	0.0250687	0.00228202
11109	Srebf2	Zfp423	FALSE	11	dbcorrdb__XRCC4__ENCSR000FAC_1__m1	4.24	10kb	w0.001IgnCorr	0.0152392	0.00207078
11110	Srebf2	Zfp462	FALSE	12	dbcorrdb__XRCC4__ENCSR000FAC_1__m1	4.24	10kb	w0.001IgnCorr	0.0284515	0.00180805
11111	Srebf2	Zfp467	FALSE	6	dbcorrdb__XRCC4__ENCSR000FAC_1__m1	4.24	10kb	w0.001IgnCorr	0.0167207	0.00249776
11112	Srebf2	Zfp606	FALSE	5	dbcorrdb__XRCC4__ENCSR000FAC_1__m1	4.24	10kb	w0.001IgnCorr	0.0672788	0.00303487
11113	Srebf2	Zfp647	FALSE	4	dbcorrdb__XRCC4__ENCSR000FAC_1__m1	4.24	10kb	w0.001IgnCorr	0.0148151	0.00325904
11114	Srebf2	Zfp780b	FALSE	5	dbcorrdb__XRCC4__ENCSR000FAC_1__m1	4.24	10kb	w0.001IgnCorr	0.0568783	0.0026755
11115	Srebf2	Zfp90	FALSE	2	dbcorrdb__XRCC4__ENCSR000FAC_1__m1	4.24	10kb	w0.001IgnCorr	0.0256113	0.00280964
11116	Srebf2	Zfp956	FALSE	4	dbcorrdb__XRCC4__ENCSR000FAC_1__m1	4.24	10kb	w0.001IgnCorr	0.102837	0.00319115
11117	Srebf2	Arnt2	FALSE	6	dbcorrdb__EZH2__ENCSR000ARK_1__m4	4.21	10kb	w0.001	0.0844766	0.0025464
11118	Srebf2	Fiz1	FALSE	4	dbcorrdb__EZH2__ENCSR000ARK_1__m4	4.21	10kb	w0.001	0.0624954	0.00340066
11119	Srebf2	Glis1	FALSE	6	dbcorrdb__EZH2__ENCSR000ARK_1__m4	4.21	10kb	w0.001	0.0418454	0.00310957
11120	Srebf2	Gtf2b	FALSE	5	dbcorrdb__EZH2__ENCSR000ARK_1__m4	4.21	10kb	w0.001	0.0776018	0.00320481
11121	Srebf2	Jund	FALSE	3	dbcorrdb__EZH2__ENCSR000ARK_1__m4	4.21	10kb	w0.001	0.0444553	0.00293284
11122	Srebf2	Mecp2	FALSE	4	dbcorrdb__EZH2__ENCSR000ARK_1__m4	4.21	10kb	w0.001	0.156827	0.00270842
11123	Srebf2	Nfyb	FALSE	6	dbcorrdb__EZH2__ENCSR000ARK_1__m4	4.21	10kb	w0.001	0.0895974	0.00365639
11124	Srebf2	Prdm15	FALSE	5	dbcorrdb__EZH2__ENCSR000ARK_1__m4	4.21	10kb	w0.001	0.104108	0.00329365
11125	Srebf2	Purg	FALSE	6	dbcorrdb__EZH2__ENCSR000ARK_1__m4	4.21	10kb	w0.001	0.180998	0.00252505
11126	Srebf2	Zbtb4	FALSE	2	dbcorrdb__EZH2__ENCSR000ARK_1__m4	4.21	10kb	w0.001	0.0872993	0.00265587
11127	Srebf2	Zfp316	FALSE	5	dbcorrdb__EZH2__ENCSR000ARK_1__m4	4.21	10kb	w0.001	0.0717449	0.00340199
11128	Srebf2	Zfp651	FALSE	5	dbcorrdb__EZH2__ENCSR000ARK_1__m4	4.21	10kb	w0.001	0.0819917	0.0031614
11129	Srebf2	Zscan21	FALSE	1	dbcorrdb__EZH2__ENCSR000ARK_1__m4	4.21	10kb	w0.001	0.0708147	0.00297708
11130	Srebf2	Atf2	FALSE	5	dbcorrdb__CEBPB__ENCSR000EBV_1__m2	4.15	10kb	w0.001	0.179679	0.00280935
11131	Srebf2	Zfp146	FALSE	2	dbcorrdb__CEBPB__ENCSR000EBV_1__m2	4.15	10kb	w0.001	0.0719174	0.00308266
11132	Srebf2	Zfp329	FALSE	2	dbcorrdb__CEBPB__ENCSR000EBV_1__m2	4.15	10kb	w0.001	0.142397	0.00323503
11133	Srebf2	Zfp518b	FALSE	5	dbcorrdb__RAD21__ENCSR000EHX_1__m7	4.15	10kb	w0.001IgnCorr	0.0311415	0.00282482
11134	Srebf2	Zfp661	FALSE	3	dbcorrdb__CEBPB__ENCSR000EBV_1__m2	4.15	10kb	w0.001	0.0465872	0.0031308
11135	Srebf2	Zfp770	FALSE	3	dbcorrdb__CEBPB__ENCSR000EBV_1__m2	4.15	10kb	w0.001	0.073523	0.00360264
11136	Srebf2	Hmbox1	FALSE	8	dbcorrdb__BRF2__ENCSR000DNV_1__m2	4.14	10kb	w0.001IgnCorr	0.175229	0.00218094
11137	Srebf2	Hmg20b	FALSE	2	dbcorrdb__BRF2__ENCSR000DNV_1__m2	4.14	10kb	w0.001IgnCorr	0.0685206	0.00321858
11138	Srebf2	Sall2	FALSE	3	dbcorrdb__BRF2__ENCSR000DNV_1__m2	4.14	10kb	w0.001IgnCorr	0.0468859	0.00330276
11139	Srebf2	Zfp174	FALSE	5	dbcorrdb__BRF2__ENCSR000DNV_1__m2	4.14	10kb	w0.001IgnCorr	0.0307844	0.00315502
11140	Srebf2	Zfp654	FALSE	2	dbcorrdb__BRF2__ENCSR000DNV_1__m2	4.14	10kb	w0.001IgnCorr	0.0577164	0.00259334
11141	Srebf2	Adnp2	TRUE	21	dbcorrdb__SREBF2__ENCSR000DYT_1__m7	3.77	10kb	w0.001	0.0825176	0.00260821
11142	Srebf2	Aebp2	TRUE	25	dbcorrdb__SREBF2__ENCSR000DYT_1__m7	3.77	10kb	w0.001	0.136758	0.00292186
11143	Srebf2	Ar	TRUE	8	dbcorrdb__SREBF2__ENCSR000DYT_1__m7	3.77	10kb	w0.001	0.0904412	0.00283024
11144	Srebf2	Arid2	TRUE	27	dbcorrdb__SREBF2__ENCSR000DYT_1__m7	3.77	10kb	w0.001	0.147956	0.00299324
11145	Srebf2	Arid3a	TRUE	26	dbcorrdb__SREBF2__ENCSR000DYT_1__m7	3.77	10kb	w0.001	0.0787053	0.00318085
11146	Srebf2	Arnt	TRUE	14	dbcorrdb__SREBF2__ENCSR000DYT_1__m7	3.77	10kb	w0.001	0.173634	0.00311582
11147	Srebf2	Arntl	TRUE	25	dbcorrdb__SREBF2__ENCSR000DYT_1__m7	3.77	10kb	w0.001	0.151186	0.00425161
11148	Srebf2	Atf4	TRUE	13	dbcorrdb__SREBF2__ENCSR000DYT_1__m7	3.77	10kb	w0.001	0.0593237	0.00333059
11149	Srebf2	Bach1	TRUE	27	dbcorrdb__SREBF2__ENCSR000DYT_1__m7	3.77	10kb	w0.001	0.0534139	0.00312704
11150	Srebf2	Bbx	TRUE	29	dbcorrdb__SREBF2__ENCSR000DYT_1__m7	3.77	10kb	w0.001	0.129121	0.00304725
11151	Srebf2	Bcl11a	TRUE	31	dbcorrdb__SREBF2__ENCSR000DYT_1__m7	3.77	10kb	w0.001	0.194077	0.0035337
11152	Srebf2	Bcl11b	TRUE	32	dbcorrdb__SREBF2__ENCSR000DYT_1__m7	3.77	10kb	w0.001	0.246936	0.00260618
11153	Srebf2	Bcl6	TRUE	32	dbcorrdb__SREBF2__ENCSR000DYT_1__m7	3.77	10kb	w0.001	0.0609694	0.00201088
11154	Srebf2	Bhlhe41	TRUE	18	dbcorrdb__SREBF2__ENCSR000DYT_1__m7	3.77	10kb	w0.001	0.0854466	0.00337901
11155	Srebf2	Cebpb	TRUE	26	dbcorrdb__SREBF2__ENCSR000DYT_1__m7	3.77	10kb	w0.001	0.0396211	0.00268942
11156	Srebf2	Cic	TRUE	15	dbcorrdb__SREBF2__ENCSR000DYT_1__m7	3.77	10kb	w0.001	0.105536	0.00446294
11157	Srebf2	Crebl2	TRUE	18	dbcorrdb__SREBF2__ENCSR000DYT_1__m7	3.77	10kb	w0.001	0.0618155	0.00301146
11158	Srebf2	Ctcf	TRUE	18	dbcorrdb__SREBF2__ENCSR000DYT_1__m7	3.77	10kb	w0.001	0.12988	0.00325871
11159	Srebf2	Cux1	TRUE	26	dbcorrdb__SREBF2__ENCSR000DYT_1__m7	3.77	10kb	w0.001	0.118666	0.00302679
11160	Srebf2	Dmtf1	TRUE	24	dbcorrdb__SREBF2__ENCSR000DYT_1__m7	3.77	10kb	w0.001	0.140569	0.00291124
11161	Srebf2	E2f1	TRUE	16	dbcorrdb__SREBF2__ENCSR000DYT_1__m7	3.77	10kb	w0.001	0.0372576	0.0030735
11162	Srebf2	Ebf4	TRUE	13	dbcorrdb__SREBF2__ENCSR000DYT_1__m7	3.77	10kb	w0.001	0.0796322	0.00313781
11163	Srebf2	Elf1	TRUE	24	dbcorrdb__SREBF2__ENCSR000DYT_1__m7	3.77	10kb	w0.001	0.0397549	0.00325883
11164	Srebf2	Elk3	TRUE	31	dbcorrdb__SREBF2__ENCSR000DYT_1__m7	3.77	10kb	w0.001	0.0747413	0.00244744
11165	Srebf2	Elk4	TRUE	12	dbcorrdb__SREBF2__ENCSR000DYT_1__m7	3.77	10kb	w0.001	0.0602517	0.00286806
11166	Srebf2	Emx1	TRUE	20	dbcorrdb__SREBF2__ENCSR000DYT_1__m7	3.77	10kb	w0.001	0.0818719	0.00326232
11167	Srebf2	Emx2	TRUE	17	dbcorrdb__SREBF2__ENCSR000DYT_1__m7	3.77	10kb	w0.001	0.0463284	0.00303013
11168	Srebf2	Erf	TRUE	29	dbcorrdb__SREBF2__ENCSR000DYT_1__m7	3.77	10kb	w0.001	0.0978516	0.00263721
11169	Srebf2	Ets2	TRUE	16	dbcorrdb__SREBF2__ENCSR000DYT_1__m7	3.77	10kb	w0.001	0.0733935	0.0032966
11170	Srebf2	Etv5	TRUE	28	dbcorrdb__SREBF2__ENCSR000DYT_1__m7	3.77	10kb	w0.001	0.0391261	0.0029834
11171	Srebf2	Foxg1	TRUE	31	dbcorrdb__SREBF2__ENCSR000DYT_1__m7	3.77	10kb	w0.001	0.0831485	0.00380026
11172	Srebf2	Foxj2	TRUE	21	dbcorrdb__SREBF2__ENCSR000DYT_1__m7	3.77	10kb	w0.001	0.0724859	0.00296029
11173	Srebf2	Foxj3	TRUE	18	dbcorrdb__SREBF2__ENCSR000DYT_1__m7	3.77	10kb	w0.001	0.14881	0.0027948
11174	Srebf2	Foxo1	TRUE	29	dbcorrdb__SREBF2__ENCSR000DYT_1__m7	3.77	10kb	w0.001	0.158332	0.00194936
11175	Srebf2	Foxo3	TRUE	26	dbcorrdb__SREBF2__ENCSR000DYT_1__m7	3.77	10kb	w0.001	0.0961141	0.00249021
11176	Srebf2	Foxo6	TRUE	23	dbcorrdb__SREBF2__ENCSR000DYT_1__m7	3.77	10kb	w0.001	0.0529488	0.00289068
11177	Srebf2	Gabpa	TRUE	25	dbcorrdb__SREBF2__ENCSR000DYT_1__m7	3.77	10kb	w0.001	0.0872327	0.0035012
11178	Srebf2	Gatad2a	TRUE	29	dbcorrdb__SREBF2__ENCSR000DYT_1__m7	3.77	10kb	w0.001	0.076681	0.00386783
11179	Srebf2	Glis2	TRUE	31	dbcorrdb__SREBF2__ENCSR000DYT_1__m7	3.77	10kb	w0.001	0.0823487	0.00352754
11180	Srebf2	Glis3	TRUE	22	dbcorrdb__SREBF2__ENCSR000DYT_1__m7	3.77	10kb	w0.001	0.13802	0.00171318
11181	Srebf2	Grhl1	TRUE	18	dbcorrdb__SREBF2__ENCSR000DYT_1__m7	3.77	10kb	w0.001	0.0891782	0.00247947
11182	Srebf2	Grhl2	TRUE	29	dbcorrdb__SREBF2__ENCSR000DYT_1__m7	3.77	10kb	w0.001	0.0580867	0.00326947
11183	Srebf2	Gtf2i	TRUE	23	dbcorrdb__SREBF2__ENCSR000DYT_1__m7	3.77	10kb	w0.001	0.20802	0.00273382
11184	Srebf2	Hbp1	TRUE	22	dbcorrdb__SREBF2__ENCSR000DYT_1__m7	3.77	10kb	w0.001	0.0656432	0.00295451
11185	Srebf2	Hivep2	TRUE	28	dbcorrdb__SREBF2__ENCSR000DYT_1__m7	3.77	10kb	w0.001	0.272737	0.00215991
11186	Srebf2	Hlf	TRUE	25	dbcorrdb__SREBF2__ENCSR000DYT_1__m7	3.77	10kb	w0.001	0.0594652	0.00238247
11187	Srebf2	Homez	TRUE	12	dbcorrdb__SREBF2__ENCSR000DYT_1__m7	3.77	10kb	w0.001	0.0583135	0.00316751
11188	Srebf2	Ikzf2	TRUE	28	dbcorrdb__SREBF2__ENCSR000DYT_1__m7	3.77	10kb	w0.001	0.0361597	0.00280636
11189	Srebf2	Irf1	TRUE	27	dbcorrdb__SREBF2__ENCSR000DYT_1__m7	3.77	10kb	w0.001	0.0493101	0.00350252
11190	Srebf2	Irf2	TRUE	20	dbcorrdb__SREBF2__ENCSR000DYT_1__m7	3.77	10kb	w0.001	0.154269	0.00354648
11191	Srebf2	Jdp2	TRUE	24	dbcorrdb__SREBF2__ENCSR000DYT_1__m7	3.77	10kb	w0.001	0.108956	0.00207219
11192	Srebf2	Jun	TRUE	23	dbcorrdb__SREBF2__ENCSR000DYT_1__m7	3.77	10kb	w0.001	0.0968123	0.00267407
11193	Srebf2	Junb	TRUE	30	dbcorrdb__SREBF2__ENCSR000DYT_1__m7	3.77	10kb	w0.001	0.0390049	0.00282779
11194	Srebf2	Kdm2a	TRUE	29	dbcorrdb__SREBF2__ENCSR000DYT_1__m7	3.77	10kb	w0.001	0.196982	0.00325402
11195	Srebf2	Kdm5b	TRUE	23	dbcorrdb__SREBF2__ENCSR000DYT_1__m7	3.77	10kb	w0.001	0.153561	0.00307833
11196	Srebf2	Klf10	TRUE	20	dbcorrdb__SREBF2__ENCSR000DYT_1__m7	3.77	10kb	w0.001	0.0548435	0.0027304
11197	Srebf2	Klf13	TRUE	24	dbcorrdb__SREBF2__ENCSR000DYT_1__m7	3.77	10kb	w0.001	0.175989	0.00273325
11198	Srebf2	Klf3	TRUE	29	dbcorrdb__SREBF2__ENCSR000DYT_1__m7	3.77	10kb	w0.001	0.0730685	0.00369581
11199	Srebf2	Klf7	TRUE	26	dbcorrdb__SREBF2__ENCSR000DYT_1__m7	3.77	10kb	w0.001	0.176305	0.00437666
11200	Srebf2	Klf9	TRUE	28	dbcorrdb__SREBF2__ENCSR000DYT_1__m7	3.77	10kb	w0.001	0.173919	0.00290447
11201	Srebf2	Lhx2	TRUE	23	dbcorrdb__SREBF2__ENCSR000DYT_1__m7	3.77	10kb	w0.001	0.114139	0.00437484
11202	Srebf2	Lhx9	TRUE	23	dbcorrdb__SREBF2__ENCSR000DYT_1__m7	3.77	10kb	w0.001	0.0383528	0.00286975
11203	Srebf2	Lin54	TRUE	25	dbcorrdb__SREBF2__ENCSR000DYT_1__m7	3.77	10kb	w0.001	0.0529397	0.00350163
11204	Srebf2	Mafg	TRUE	15	dbcorrdb__SREBF2__ENCSR000DYT_1__m7	3.77	10kb	w0.001	0.0732242	0.00306315
11205	Srebf2	Mef2a	TRUE	23	dbcorrdb__SREBF2__ENCSR000DYT_1__m7	3.77	10kb	w0.001	0.231818	0.00363942
11206	Srebf2	Mef2d	TRUE	26	dbcorrdb__SREBF2__ENCSR000DYT_1__m7	3.77	10kb	w0.001	0.172947	0.00297558
11207	Srebf2	Mga	TRUE	31	dbcorrdb__SREBF2__ENCSR000DYT_1__m7	3.77	10kb	w0.001	0.168857	0.0025709
11208	Srebf2	Mitf	TRUE	22	dbcorrdb__SREBF2__ENCSR000DYT_1__m7	3.77	10kb	w0.001	0.0605846	0.00200826
11209	Srebf2	Mkx	TRUE	16	dbcorrdb__SREBF2__ENCSR000DYT_1__m7	3.77	10kb	w0.001	0.159242	0.00123911
11210	Srebf2	Mnt	TRUE	27	dbcorrdb__SREBF2__ENCSR000DYT_1__m7	3.77	10kb	w0.001	0.0929378	0.00399279
11211	Srebf2	Mxd1	TRUE	19	dbcorrdb__SREBF2__ENCSR000DYT_1__m7	3.77	10kb	w0.001	0.0481853	0.0026794
11212	Srebf2	Mxd4	TRUE	12	dbcorrdb__SREBF2__ENCSR000DYT_1__m7	3.77	10kb	w0.001	0.105967	0.00345721
11213	Srebf2	Mxi1	TRUE	30	dbcorrdb__SREBF2__ENCSR000DYT_1__m7	3.77	10kb	w0.001	0.0983952	0.0030673
11214	Srebf2	Ncoa2	TRUE	20	dbcorrdb__SREBF2__ENCSR000DYT_1__m7	3.77	10kb	w0.001	0.214283	0.00257161
11215	Srebf2	Ncoa3	TRUE	24	dbcorrdb__SREBF2__ENCSR000DYT_1__m7	3.77	10kb	w0.001	0.133529	0.00393597
11216	Srebf2	Neurod2	TRUE	31	dbcorrdb__SREBF2__ENCSR000DYT_1__m7	3.77	10kb	w0.001	0.109281	0.00274658
11217	Srebf2	Nfat5	TRUE	17	dbcorrdb__SREBF2__ENCSR000DYT_1__m7	3.77	10kb	w0.001	0.188423	0.00258725
11218	Srebf2	Nfatc3	TRUE	21	dbcorrdb__SREBF2__ENCSR000DYT_1__m7	3.77	10kb	w0.001	0.107343	0.00319919
11219	Srebf2	Nfe2l1	TRUE	23	dbcorrdb__SREBF2__ENCSR000DYT_1__m7	3.77	10kb	w0.001	0.086259	0.00298525
11220	Srebf2	Nfil3	TRUE	27	dbcorrdb__SREBF2__ENCSR000DYT_1__m7	3.77	10kb	w0.001	0.0420862	0.00326656
11221	Srebf2	Nfya	TRUE	7	dbcorrdb__SREBF2__ENCSR000DYT_1__m7	3.77	10kb	w0.001	0.063549	0.00400746
11222	Srebf2	Npas3	TRUE	28	dbcorrdb__SREBF2__ENCSR000DYT_1__m7	3.77	10kb	w0.001	0.0488846	0.00275042
11223	Srebf2	Nr2c2	TRUE	30	dbcorrdb__SREBF2__ENCSR000DYT_1__m7	3.77	10kb	w0.001	0.185427	0.00304921
11224	Srebf2	Nr2f1	TRUE	31	dbcorrdb__SREBF2__ENCSR000DYT_1__m7	3.77	10kb	w0.001	0.061435	0.00271502
11225	Srebf2	Nr2f6	TRUE	20	dbcorrdb__SREBF2__ENCSR000DYT_1__m7	3.77	10kb	w0.001	0.0425728	0.00293958
11226	Srebf2	Nr3c1	TRUE	28	dbcorrdb__SREBF2__ENCSR000DYT_1__m7	3.77	10kb	w0.001	0.129339	0.00165554
11227	Srebf2	Nr4a2	TRUE	31	dbcorrdb__SREBF2__ENCSR000DYT_1__m7	3.77	10kb	w0.001	0.0397382	0.00235665
11228	Srebf2	Nr4a3	TRUE	30	dbcorrdb__SREBF2__ENCSR000DYT_1__m7	3.77	10kb	w0.001	0.0523773	0.00276937
11229	Srebf2	Nr6a1	TRUE	10	dbcorrdb__SREBF2__ENCSR000DYT_1__m7	3.77	10kb	w0.001	0.0653659	0.00268193
11230	Srebf2	Onecut2	TRUE	30	dbcorrdb__SREBF2__ENCSR000DYT_1__m7	3.77	10kb	w0.001	0.0750293	0.00323017
11231	Srebf2	Patz1	TRUE	27	dbcorrdb__SREBF2__ENCSR000DYT_1__m7	3.77	10kb	w0.001	0.0850594	0.00293638
11232	Srebf2	Pbx2	TRUE	5	dbcorrdb__SREBF2__ENCSR000DYT_1__m7	3.77	10kb	w0.001	0.0493538	0.0029927
11233	Srebf2	Pcgf2	TRUE	28	dbcorrdb__SREBF2__ENCSR000DYT_1__m7	3.77	10kb	w0.001	0.0431915	0.00384833
11234	Srebf2	Pknox2	TRUE	28	dbcorrdb__SREBF2__ENCSR000DYT_1__m7	3.77	10kb	w0.001	0.112805	0.00213849
11235	Srebf2	Plag1	TRUE	28	dbcorrdb__SREBF2__ENCSR000DYT_1__m7	3.77	10kb	w0.001	0.0490675	0.00242378
11236	Srebf2	Plagl2	TRUE	22	dbcorrdb__SREBF2__ENCSR000DYT_1__m7	3.77	10kb	w0.001	0.0522161	0.00261369
11237	Srebf2	Pou2f1	TRUE	26	dbcorrdb__SREBF2__ENCSR000DYT_1__m7	3.77	10kb	w0.001	0.200833	0.00317086
11238	Srebf2	Pou2f2	TRUE	16	dbcorrdb__SREBF2__ENCSR000DYT_1__m7	3.77	10kb	w0.001	0.147498	0.00543791
11239	Srebf2	Prdm16	TRUE	30	dbcorrdb__SREBF2__ENCSR000DYT_1__m7	3.77	10kb	w0.001	0.0440592	0.00269384
11240	Srebf2	Prdm2	TRUE	10	dbcorrdb__SREBF2__ENCSR000DYT_1__m7	3.77	10kb	w0.001	0.165719	0.00301478
11241	Srebf2	Prdm4	TRUE	16	dbcorrdb__SREBF2__ENCSR000DYT_1__m7	3.77	10kb	w0.001	0.0367851	0.00321887
11242	Srebf2	Pura	TRUE	29	dbcorrdb__SREBF2__ENCSR000DYT_1__m7	3.77	10kb	w0.001	0.193598	0.002711
11243	Srebf2	Rara	TRUE	30	dbcorrdb__SREBF2__ENCSR000DYT_1__m7	3.77	10kb	w0.001	0.0362562	0.00302524
11244	Srebf2	Rarg	TRUE	23	dbcorrdb__SREBF2__ENCSR000DYT_1__m7	3.77	10kb	w0.001	0.0391765	0.00260592
11245	Srebf2	Rbpj	TRUE	28	dbcorrdb__SREBF2__ENCSR000DYT_1__m7	3.77	10kb	w0.001	0.0941535	0.0029187
11246	Srebf2	Rela	TRUE	18	dbcorrdb__SREBF2__ENCSR000DYT_1__m7	3.77	10kb	w0.001	0.0641203	0.00319579
11247	Srebf2	Rfx1	TRUE	21	dbcorrdb__SREBF2__ENCSR000DYT_1__m7	3.77	10kb	w0.001	0.0788051	0.00307283
11248	Srebf2	Rfx7	TRUE	24	dbcorrdb__SREBF2__ENCSR000DYT_1__m7	3.77	10kb	w0.001	0.18522	0.00278577
11249	Srebf2	Rora	TRUE	29	dbcorrdb__SREBF2__ENCSR000DYT_1__m7	3.77	10kb	w0.001	0.148204	0.00130712
11250	Srebf2	Rreb1	TRUE	31	dbcorrdb__SREBF2__ENCSR000DYT_1__m7	3.77	10kb	w0.001	0.0925186	0.00182246
11251	Srebf2	Runx2	TRUE	26	dbcorrdb__SREBF2__ENCSR000DYT_1__m7	3.77	10kb	w0.001	0.155513	0.0018239
11252	Srebf2	Rxrb	TRUE	15	dbcorrdb__SREBF2__ENCSR000DYT_1__m7	3.77	10kb	w0.001	0.0617656	0.00310361
11253	Srebf2	Satb1	TRUE	32	dbcorrdb__SREBF2__ENCSR000DYT_1__m7	3.77	10kb	w0.001	0.0367766	0.00251819
11254	Srebf2	Scrt1	TRUE	29	dbcorrdb__SREBF2__ENCSR000DYT_1__m7	3.77	10kb	w0.001	0.0656897	0.00298968
11255	Srebf2	Scrt2	TRUE	11	dbcorrdb__SREBF2__ENCSR000DYT_1__m7	3.77	10kb	w0.001	0.0438054	0.00304214
11256	Srebf2	Ski	TRUE	19	dbcorrdb__SREBF2__ENCSR000DYT_1__m7	3.77	10kb	w0.001	0.181968	0.00261228
11257	Srebf2	Smad1	TRUE	24	dbcorrdb__SREBF2__ENCSR000DYT_1__m7	3.77	10kb	w0.001	0.0637688	0.00281519
11258	Srebf2	Smad3	TRUE	25	dbcorrdb__SREBF2__ENCSR000DYT_1__m7	3.77	10kb	w0.001	0.0902374	0.00180119
11259	Srebf2	Smad4	TRUE	27	dbcorrdb__SREBF2__ENCSR000DYT_1__m7	3.77	10kb	w0.001	0.128171	0.00275071
11260	Srebf2	Sox11	TRUE	31	dbcorrdb__SREBF2__ENCSR000DYT_1__m7	3.77	10kb	w0.001	0.0597911	0.00178329
11261	Srebf2	Sox6	TRUE	28	dbcorrdb__SREBF2__ENCSR000DYT_1__m7	3.77	10kb	w0.001	0.0457965	0.002197
11262	Srebf2	Sp1	TRUE	10	dbcorrdb__SREBF2__ENCSR000DYT_1__m7	3.77	10kb	w0.001	0.073153	0.00305677
11263	Srebf2	Sp3	TRUE	19	dbcorrdb__SREBF2__ENCSR000DYT_1__m7	3.77	10kb	w0.001	0.132493	0.00288321
11264	Srebf2	Sp4	TRUE	24	dbcorrdb__SREBF2__ENCSR000DYT_1__m7	3.77	10kb	w0.001	0.125454	0.00272729
11265	Srebf2	Tbp	TRUE	20	dbcorrdb__SREBF2__ENCSR000DYT_1__m7	3.77	10kb	w0.001	0.0836909	0.00292498
11266	Srebf2	Tcf3	TRUE	28	dbcorrdb__SREBF2__ENCSR000DYT_1__m7	3.77	10kb	w0.001	0.0886371	0.00361032
11267	Srebf2	Tead1	TRUE	27	dbcorrdb__SREBF2__ENCSR000DYT_1__m7	3.77	10kb	w0.001	0.171227	0.00270914
11268	Srebf2	Tet1	TRUE	17	dbcorrdb__SREBF2__ENCSR000DYT_1__m7	3.77	10kb	w0.001	0.0878582	0.00339561
11269	Srebf2	Thra	TRUE	30	dbcorrdb__SREBF2__ENCSR000DYT_1__m7	3.77	10kb	w0.001	0.210027	0.00327164
11270	Srebf2	Thrb	TRUE	16	dbcorrdb__SREBF2__ENCSR000DYT_1__m7	3.77	10kb	w0.001	0.0565243	0.00287941
11271	Srebf2	Trps1	TRUE	32	dbcorrdb__SREBF2__ENCSR000DYT_1__m7	3.77	10kb	w0.001	0.0401164	0.00292066
11272	Srebf2	Tsc22d1	TRUE	25	dbcorrdb__SREBF2__ENCSR000DYT_1__m7	3.77	10kb	w0.001	0.19808	0.00301847
11273	Srebf2	Tshz1	TRUE	30	dbcorrdb__SREBF2__ENCSR000DYT_1__m7	3.77	10kb	w0.001	0.0437297	0.00263881
11274	Srebf2	Tshz3	TRUE	31	dbcorrdb__SREBF2__ENCSR000DYT_1__m7	3.77	10kb	w0.001	0.0365017	0.00225864
11275	Srebf2	Usf2	TRUE	19	dbcorrdb__SREBF2__ENCSR000DYT_1__m7	3.77	10kb	w0.001	0.109384	0.00397804
11276	Srebf2	Vezf1	TRUE	26	dbcorrdb__SREBF2__ENCSR000DYT_1__m7	3.77	10kb	w0.001	0.0360199	0.00292172
11277	Srebf2	Yy1	TRUE	25	dbcorrdb__SREBF2__ENCSR000DYT_1__m7	3.77	10kb	w0.001	0.115666	0.00297297
11278	Srebf2	Zbtb16	TRUE	28	dbcorrdb__SREBF2__ENCSR000DYT_1__m7	3.77	10kb	w0.001	0.166876	0.00122909
11279	Srebf2	Zbtb17	TRUE	8	dbcorrdb__SREBF2__ENCSR000DYT_1__m7	3.77	10kb	w0.001	0.0546338	0.00311084
11280	Srebf2	Zbtb2	TRUE	17	dbcorrdb__SREBF2__ENCSR000DYT_1__m7	3.77	10kb	w0.001	0.0760498	0.00315698
11281	Srebf2	Zbtb34	TRUE	26	dbcorrdb__SREBF2__ENCSR000DYT_1__m7	3.77	10kb	w0.001	0.0551345	0.00320863
11282	Srebf2	Zbtb46	TRUE	22	dbcorrdb__SREBF2__ENCSR000DYT_1__m7	3.77	10kb	w0.001	0.0337991	0.00328645
11283	Srebf2	Zbtb5	TRUE	27	dbcorrdb__SREBF2__ENCSR000DYT_1__m7	3.77	10kb	w0.001	0.0687893	0.00350024
11284	Srebf2	Zbtb7a	TRUE	30	dbcorrdb__SREBF2__ENCSR000DYT_1__m7	3.77	10kb	w0.001	0.0827485	0.00263186
11285	Srebf2	Zeb1	TRUE	26	dbcorrdb__SREBF2__ENCSR000DYT_1__m7	3.77	10kb	w0.001	0.172308	0.00258015
11286	Srebf2	Zfhx2	TRUE	24	dbcorrdb__SREBF2__ENCSR000DYT_1__m7	3.77	10kb	w0.001	0.155199	0.00334285
11287	Srebf2	Zfhx4	TRUE	31	dbcorrdb__SREBF2__ENCSR000DYT_1__m7	3.77	10kb	w0.001	0.101519	0.00199428
11288	Srebf2	Zfp112	TRUE	16	dbcorrdb__SREBF2__ENCSR000DYT_1__m7	3.77	10kb	w0.001	0.0912837	0.0028936
11289	Srebf2	Zfp143	TRUE	28	dbcorrdb__SREBF2__ENCSR000DYT_1__m7	3.77	10kb	w0.001	0.0729783	0.00315611
11290	Srebf2	Zfp219	TRUE	27	dbcorrdb__SREBF2__ENCSR000DYT_1__m7	3.77	10kb	w0.001	0.0491871	0.00362029
11291	Srebf2	Zfp280d	TRUE	7	dbcorrdb__SREBF2__ENCSR000DYT_1__m7	3.77	10kb	w0.001	0.238229	0.00301938
11292	Srebf2	Zfp282	TRUE	6	dbcorrdb__SREBF2__ENCSR000DYT_1__m7	3.77	10kb	w0.001	0.108791	0.00317661
11293	Srebf2	Zfp362	TRUE	29	dbcorrdb__SREBF2__ENCSR000DYT_1__m7	3.77	10kb	w0.001	0.0726997	0.0031709
11294	Srebf2	Zfp438	TRUE	10	dbcorrdb__SREBF2__ENCSR000DYT_1__m7	3.77	10kb	w0.001	0.086216	0.0036443
11295	Srebf2	Zfp46	TRUE	23	dbcorrdb__SREBF2__ENCSR000DYT_1__m7	3.77	10kb	w0.001	0.129876	0.00257967
11296	Srebf2	Zfp507	TRUE	16	dbcorrdb__SREBF2__ENCSR000DYT_1__m7	3.77	10kb	w0.001	0.101519	0.00275473
11297	Srebf2	Zfp516	TRUE	31	dbcorrdb__SREBF2__ENCSR000DYT_1__m7	3.77	10kb	w0.001	0.0711602	0.0028135
11298	Srebf2	Zfp521	TRUE	32	dbcorrdb__SREBF2__ENCSR000DYT_1__m7	3.77	10kb	w0.001	0.0775387	0.00326255
11299	Srebf2	Zfp532	TRUE	26	dbcorrdb__SREBF2__ENCSR000DYT_1__m7	3.77	10kb	w0.001	0.20568	0.00371256
11300	Srebf2	Zfp536	TRUE	32	dbcorrdb__SREBF2__ENCSR000DYT_1__m7	3.77	10kb	w0.001	0.22132	0.00408706
11301	Srebf2	Zfp553	TRUE	9	dbcorrdb__SREBF2__ENCSR000DYT_1__m7	3.77	10kb	w0.001	0.0506772	0.00374445
11302	Srebf2	Zfp574	TRUE	22	dbcorrdb__SREBF2__ENCSR000DYT_1__m7	3.77	10kb	w0.001	0.0383432	0.00450645
11303	Srebf2	Zfp580	TRUE	9	dbcorrdb__SREBF2__ENCSR000DYT_1__m7	3.77	10kb	w0.001	0.0638961	0.00314538
11304	Srebf2	Zfp664	TRUE	10	dbcorrdb__SREBF2__ENCSR000DYT_1__m7	3.77	10kb	w0.001	0.133985	0.003007
11305	Srebf2	Zfp687	TRUE	21	dbcorrdb__SREBF2__ENCSR000DYT_1__m7	3.77	10kb	w0.001	0.0460913	0.003151
11306	Srebf2	Zfp697	TRUE	19	dbcorrdb__SREBF2__ENCSR000DYT_1__m7	3.77	10kb	w0.001	0.129034	0.00285587
11307	Srebf2	Zfp711	TRUE	12	dbcorrdb__SREBF2__ENCSR000DYT_1__m7	3.77	10kb	w0.001	0.0646412	0.00333003
11308	Srebf2	Zfp740	TRUE	20	dbcorrdb__SREBF2__ENCSR000DYT_1__m7	3.77	10kb	w0.001	0.095765	0.00321189
11309	Srebf2	Zfp771	TRUE	21	dbcorrdb__SREBF2__ENCSR000DYT_1__m7	3.77	10kb	w0.001	0.116158	0.00302038
11310	Srebf2	Zfp777	TRUE	13	dbcorrdb__SREBF2__ENCSR000DYT_1__m7	3.77	10kb	w0.001	0.0783724	0.00265932
11311	Srebf2	Zfp800	TRUE	11	dbcorrdb__SREBF2__ENCSR000DYT_1__m7	3.77	10kb	w0.001	0.0888559	0.00290328
11312	Srebf2	Zfp827	TRUE	29	dbcorrdb__SREBF2__ENCSR000DYT_1__m7	3.77	10kb	w0.001	0.139717	0.00291627
11313	Srebf2	Zfp91	TRUE	22	dbcorrdb__SREBF2__ENCSR000DYT_1__m7	3.77	10kb	w0.001	0.125137	0.00274136
11314	Srebf2	Zfx	TRUE	26	dbcorrdb__SREBF2__ENCSR000DYT_1__m7	3.77	10kb	w0.001	0.122905	0.00266943
11315	Srebf2	Zhx2	TRUE	28	dbcorrdb__SREBF2__ENCSR000DYT_1__m7	3.77	10kb	w0.001	0.195138	0.00343697
11316	Srebf2	Zscan2	TRUE	20	dbcorrdb__SREBF2__ENCSR000DYT_1__m7	3.77	10kb	w0.001	0.0360556	0.00294646
11317	Srebf2	Zzz3	TRUE	16	dbcorrdb__SREBF2__ENCSR000DYT_1__m7	3.77	10kb	w0.001	0.171427	0.00251126
11318	Srebf2	Hes6	FALSE	1	dbcorrdb__ESRRA__ENCSR000DYQ_1__m5	3.4	10kb	w0.001IgnCorr	0.0166642	0.00284888
11319	Srebf2	Hsf2	FALSE	1	dbcorrdb__ESRRA__ENCSR000DYQ_1__m5	3.4	10kb	w0.001IgnCorr	0.122498	0.00403477
11320	Srebf2	Srebf1	FALSE	1	dbcorrdb__ESRRA__ENCSR000DYQ_1__m5	3.4	10kb	w0.001IgnCorr	0.0255842	0.00294583
11321	Srebf2	Zbed3	FALSE	1	dbcorrdb__ESRRA__ENCSR000DYQ_1__m5	3.4	10kb	w0.001IgnCorr	0.0272345	0.00263313
11322	Srebf2	Zbtb39	FALSE	2	dbcorrdb__ESRRA__ENCSR000DYQ_1__m5	3.4	10kb	w0.001IgnCorr	0.0240866	0.00274398
11323	Srebf2	Zbtb40	FALSE	1	dbcorrdb__ESRRA__ENCSR000DYQ_1__m5	3.4	10kb	w0.001IgnCorr	0.0744014	0.00448478
11324	Srebf2	Zfp455	FALSE	1	dbcorrdb__ESRRA__ENCSR000DYQ_1__m5	3.4	10kb	w0.001IgnCorr	0.0219007	0.00251761
11325	Srebf2	Zfp639	FALSE	1	dbcorrdb__ESRRA__ENCSR000DYQ_1__m5	3.4	10kb	w0.001IgnCorr	0.0828949	0.00298544
11326	Srebf2	Crebzf	FALSE	2	dbcorrdb__HDAC2__ENCSR000AQG_1__m4	3.37	10kb	w0.001	0.132499	0.00274926
11327	Srebf2	Srebf2	FALSE	2	dbcorrdb__HDAC2__ENCSR000AQG_1__m4	3.37	10kb	w0.001	1	#N/A
11328	Srebf2	Zscan22	FALSE	1	dbcorrdb__HDAC2__ENCSR000AQG_1__m4	3.37	10kb	w0.001	0.0612607	0.00346124
11329	Srebf2	Deaf1	FALSE	1	dbcorrdb__RBBP5__ENCSR000AQC_1__m5	3.35	10kb	w0.001	0.116887	0.00340794
11330	Srebf2	Ubp1	FALSE	2	dbcorrdb__RBBP5__ENCSR000AQC_1__m5	3.35	10kb	w0.001	0.142008	0.00276967
11331	Srebf2	Arntl2	FALSE	1	dbcorrdb__EGR1__ENCSR000BJA_1__m1	3.2	10kb	w0.001	0.103666	0.00320709
11332	Srebf2	Pgr	FALSE	1	dbcorrdb__EGR1__ENCSR000BJA_1__m1	3.2	10kb	w0.001	0.117985	0.00481992
11333	Srebf2	Pin1	FALSE	1	dbcorrdb__EGR1__ENCSR000BJA_1__m1	3.2	10kb	w0.001	0.0654626	0.00325602
11334	Srebf2	Usf1	FALSE	1	dbcorrdb__POLR2A__ENCSR000BHH_1__m1	3.17	10kb	top50perTarget	0.0525843	0.00361247
11335	Srebf2	Rlf	FALSE	1	cisbp__M6483	3.14	10kb	w0.001IgnCorr	0.224305	0.00263168
11336	Srebf2	E2f6	FALSE	1	flyfactorsurvey__crol-F7-16_SOLEXA_FBgn0020309	3.1	10kb	w0.001IgnCorr	0.0719057	0.00309864
11337	Srebf2	Hdx	FALSE	3	flyfactorsurvey__crol-F7-16_SOLEXA_FBgn0020309	3.1	10kb	w0.001IgnCorr	0.103824	0.00324171
11338	Srebf2	Mef2c	FALSE	2	flyfactorsurvey__crol-F7-16_SOLEXA_FBgn0020309	3.1	10kb	w0.001IgnCorr	0.243711	0.00306812
11339	Srebf2	Pou6f1	FALSE	1	flyfactorsurvey__crol-F7-16_SOLEXA_FBgn0020309	3.1	10kb	w0.001IgnCorr	0.126748	0.00442082
11340	Srebf2	Sox5	FALSE	3	flyfactorsurvey__crol-F7-16_SOLEXA_FBgn0020309	3.1	10kb	w0.001IgnCorr	0.0321218	0.00239288
11341	Srebf2	Zbtb38	FALSE	4	flyfactorsurvey__crol-F7-16_SOLEXA_FBgn0020309	3.1	10kb	w0.001IgnCorr	0.144257	0.00298757
11342	Srebf2	Zfp2	FALSE	2	flyfactorsurvey__crol-F7-16_SOLEXA_FBgn0020309	3.1	10kb	w0.001IgnCorr	0.0496714	0.00275081
11343	Srebf2	Zfp202	FALSE	2	flyfactorsurvey__crol-F7-16_SOLEXA_FBgn0020309	3.1	10kb	w0.001IgnCorr	0.0474511	0.00370701
11344	Srebf2	Zfp292	FALSE	1	flyfactorsurvey__crol-F7-16_SOLEXA_FBgn0020309	3.1	10kb	w0.001IgnCorr	0.178576	0.00236991
11345	Srebf2	Crem	FALSE	2	predrem__nrMotif1200	3.08	10kb	w0.001IgnCorr	0.0735668	0.00293078
11346	Srebf2	Pa2g4	FALSE	1	predrem__nrMotif1200	3.08	10kb	w0.001IgnCorr	0.0745456	0.00333461
11347	Srebf2	Prox2	FALSE	2	predrem__nrMotif1200	3.08	10kb	w0.001IgnCorr	0.0831682	0.00408758
11348	Srebf2	St18	FALSE	1	predrem__nrMotif1200	3.08	10kb	w0.001IgnCorr	0.16281	0.00153872
11349	Srebf2	Zfp105	FALSE	1	predrem__nrMotif1200	3.08	10kb	w0.001IgnCorr	0.0232505	0.00311476
11350	Srebf2	Zfp189	FALSE	1	predrem__nrMotif1200	3.08	10kb	w0.001IgnCorr	0.0613828	0.0024388
11351	Srebf2	Zfp612	FALSE	1	predrem__nrMotif1200	3.08	10kb	w0.001IgnCorr	0.0720779	0.00313707
11352	Srebf2	Rfx5	FALSE	1	transfac_pro__M09120	3.05	10kb	top1sdIgnCorr	0.0663035	0.00435467
11353	Srebf2	Ahr	FALSE	1	dbcorrdb__JUND__ENCSR000DYS_1__m2	3.02	10kb	w0.001	0.076835	0.00348103
11354	Srebf2	Atf6	FALSE	1	dbcorrdb__JUND__ENCSR000DYS_1__m2	3.02	10kb	w0.001	0.210357	0.00199927
11355	Srebf2	Dr1	FALSE	1	dbcorrdb__JUND__ENCSR000DYS_1__m2	3.02	10kb	w0.001	0.0726945	0.00333269
11356	Srebf2	Elk1	FALSE	1	dbcorrdb__JUND__ENCSR000DYS_1__m2	3.02	10kb	w0.001	0.0847242	0.00292637
11357	Srebf2	Foxn2	FALSE	1	dbcorrdb__JUND__ENCSR000DYS_1__m2	3.02	10kb	w0.001	0.14788	0.00267317
11358	Srebf2	Glyr1	FALSE	1	dbcorrdb__JUND__ENCSR000DYS_1__m2	3.02	10kb	w0.001	0.133579	0.0026941
11359	Srebf2	Mbd1	FALSE	1	dbcorrdb__JUND__ENCSR000DYS_1__m2	3.02	10kb	w0.001	0.100922	0.00289072
11360	Srebf2	Mynn	FALSE	1	dbcorrdb__JUND__ENCSR000DYS_1__m2	3.02	10kb	w0.001	0.0462747	0.00255509
11361	Srebf2	Nfx1	FALSE	1	dbcorrdb__JUND__ENCSR000DYS_1__m2	3.02	10kb	w0.001	0.187499	0.00251004
11362	Srebf2	Zfp335	FALSE	1	dbcorrdb__JUND__ENCSR000DYS_1__m2	3.02	10kb	w0.001	0.0588209	0.00368357
11363	Srebf2	Zfp354a	FALSE	1	dbcorrdb__JUND__ENCSR000DYS_1__m2	3.02	10kb	w0.001	0.0512133	0.00381927
11364	Srebf2	Zfp449	FALSE	1	dbcorrdb__JUND__ENCSR000DYS_1__m2	3.02	10kb	w0.001	0.053467	0.00314924
11365	Srebf2	Zfp652	FALSE	1	dbcorrdb__JUND__ENCSR000DYS_1__m2	3.02	10kb	w0.001	0.17292	0.00319931
11366	Srebf2	Zfp692	FALSE	1	dbcorrdb__JUND__ENCSR000DYS_1__m2	3.02	10kb	w0.001	0.129945	0.00537734
11367	Srebf2	Zkscan3	FALSE	1	dbcorrdb__JUND__ENCSR000DYS_1__m2	3.02	10kb	w0.001	0.142639	0.00325632
11368	Srf	Atf4	FALSE	3	dbcorrdb__NFYA__ENCSR000EGR_1__m1	4.29	500bp	w0.001	0.0353411	0.00149239
11369	Srf	Cebpg	FALSE	4	dbcorrdb__NFYA__ENCSR000EGR_1__m1	4.29	500bp	w0.001	0.0316282	0.00126403
11370	Srf	E2f3	FALSE	3	dbcorrdb__NFYA__ENCSR000EGR_1__m1	4.29	500bp	w0.001	0.0806697	0.00107348
11371	Srf	Elk1	FALSE	4	dbcorrdb__NFYA__ENCSR000EGR_1__m1	4.29	500bp	w0.001	0.045779	0.00105987
11372	Srf	Etv5	FALSE	4	dbcorrdb__NFYA__ENCSR000EGR_1__m1	4.29	500bp	w0.001	0.0331436	0.00110319
11373	Srf	Grhl1	FALSE	4	dbcorrdb__NFYA__ENCSR000EGR_1__m1	4.29	500bp	w0.001	0.0611073	0.00103946
11374	Srf	Grhl2	FALSE	4	dbcorrdb__NFYA__ENCSR000EGR_1__m1	4.29	500bp	w0.001	0.0530796	0.00188738
11375	Srf	Klf10	FALSE	4	dbcorrdb__NFYA__ENCSR000EGR_1__m1	4.29	500bp	w0.001	0.0456877	0.00112815
11376	Srf	Sp2	FALSE	4	dbcorrdb__NFYA__ENCSR000EGR_1__m1	4.29	500bp	w0.001	0.033946	0.00121414
11377	Srf	Zfp46	FALSE	4	dbcorrdb__NFYA__ENCSR000EGR_1__m1	4.29	500bp	w0.001	0.0927376	0.00103718
11378	Srf	Sp1	FALSE	3	dbcorrdb__SP1__ENCSR000BHK_1__m1	3.89	500bp	w0.001	0.0512974	0.00108481
11379	Srf	Dbp	TRUE	7	cisbp__M1300	3.46	500bp	w0.001IgnCorr	0.0345233	0.00185234
11380	Srf	Hmg20b	TRUE	5	cisbp__M1300	3.46	500bp	w0.001IgnCorr	0.0374206	0.00117872
11381	Srf	Ikzf2	TRUE	1	cisbp__M1300	3.46	500bp	w0.001IgnCorr	0.0237235	0.00108907
11382	Srf	Klf6	TRUE	1	cisbp__M1300	3.46	500bp	w0.001IgnCorr	0.0180298	0.00100617
11383	Srf	Npas3	TRUE	2	cisbp__M1300	3.46	500bp	w0.001IgnCorr	0.0405467	0.00107081
11384	Srf	Nr2f2	TRUE	1	cisbp__M1300	3.46	500bp	w0.001IgnCorr	0.00658831	0.00118386
11385	Srf	Nr2f6	TRUE	1	cisbp__M1300	3.46	500bp	w0.001IgnCorr	0.0222024	0.0013003
11386	Srf	Nr4a2	TRUE	4	cisbp__M1300	3.46	500bp	w0.001IgnCorr	0.0364809	0.00185273
11387	Srf	Pax6	TRUE	1	cisbp__M1300	3.46	500bp	w0.001IgnCorr	0.0157166	0.0012215
11388	Srf	Pcgf2	TRUE	1	cisbp__M1300	3.46	500bp	w0.001IgnCorr	0.0230614	0.00129148
11389	Srf	Pin1	TRUE	5	cisbp__M1300	3.46	500bp	w0.001IgnCorr	0.0489891	0.00103212
11390	Srf	Rfx4	TRUE	3	cisbp__M1300	3.46	500bp	w0.001IgnCorr	0.0331917	0.00136513
11391	Srf	Rfx5	TRUE	1	cisbp__M1300	3.46	500bp	w0.001IgnCorr	0.0270623	0.00112829
11392	Srf	Sox8	TRUE	1	cisbp__M1300	3.46	500bp	w0.001IgnCorr	0.033568	0.00104724
11393	Srf	Srf	TRUE	8	cisbp__M1300	3.46	500bp	w0.001IgnCorr	1	#N/A
11394	Srf	Zfp335	TRUE	1	cisbp__M1300	3.46	500bp	w0.001IgnCorr	0.0249019	0.00106804
11395	Srf	Arid3a	TRUE	1	cisbp__M1298	3.2	10kb	top50IgnCorr	0.0398779	0.00145834
11396	Srf	Fosl1	TRUE	1	cisbp__M1298	3.2	10kb	top50IgnCorr	0.00950167	0.00165068
11397	Srf	Foxo6	TRUE	1	cisbp__M1298	3.2	10kb	top50IgnCorr	0.0234031	0.00179961
11398	Srf	Lhx9	TRUE	3	cisbp__M1298	3.2	10kb	top50IgnCorr	0.0456268	0.00312703
11399	Srf	Meis2	TRUE	1	cisbp__M1298	3.2	10kb	top50IgnCorr	0.0136764	0.00174725
11400	Srf	Mycn	TRUE	1	cisbp__M1298	3.2	10kb	top50IgnCorr	-0.00586408	0.00140641
11401	Srf	Nfe2l2	TRUE	1	cisbp__M1298	3.2	10kb	top50IgnCorr	0.0370668	0.0020098
11402	Srf	Nhlh2	TRUE	1	cisbp__M1298	3.2	10kb	top50IgnCorr	-0.0015407	0.00186311
11403	Srf	Pou3f2	TRUE	1	cisbp__M1298	3.2	10kb	top50IgnCorr	0.00405442	0.0058311
11404	Srf	Rara	TRUE	2	cisbp__M1298	3.2	10kb	top50IgnCorr	0.0196312	0.0015458
11405	Srf	Sall2	TRUE	3	cisbp__M1298	3.2	10kb	top50IgnCorr	0.0445325	0.00139635
11406	Srf	Scrt2	TRUE	1	cisbp__M1298	3.2	10kb	top50IgnCorr	0.00248943	0.00152895
11407	Srf	Tshz1	TRUE	1	cisbp__M1298	3.2	10kb	top50IgnCorr	0.0404208	0.00140618
11408	Srf	Zbtb33	FALSE	1	transfac_pro__M01660	3.1	10kb	top50IgnCorr	0.0296273	0.00210324
11409	Srf	Zbtb6	FALSE	1	transfac_pro__M01660	3.1	10kb	top50IgnCorr	0.0255418	0.00144774
11410	Srf	Zfp646	FALSE	1	transfac_pro__M01660	3.1	10kb	top50IgnCorr	0.0222443	0.00140131
11411	Srf	Zkscan17	FALSE	1	transfac_pro__M01660	3.1	10kb	top50IgnCorr	0.0169232	0.00139352
11412	Srf	Elk3	FALSE	1	cisbp__M0706	3.04	10kb	w0.001	0.0597538	0.00111287
11413	Srf	Foxj2	FALSE	1	cisbp__M0706	3.04	10kb	w0.001	0.063164	0.00109311
11414	Srf	Prdm8	FALSE	1	cisbp__M0706	3.04	10kb	w0.001	0.0613877	0.00114037
11415	Srf	Zfp112	FALSE	1	cisbp__M0706	3.04	10kb	w0.001	0.040446	0.00105346
11416	Stat2	Bcl6	FALSE	2	swissregulon__hs__STAT5_A_B_.p2	3.82	500bp	w0.001	0.0869963	0.00133673
11417	Stat2	Foxg1	FALSE	2	swissregulon__hs__STAT5_A_B_.p2	3.82	500bp	w0.001	0.0346578	0.00204068
11418	Stat2	Irf1	FALSE	1	swissregulon__hs__STAT5_A_B_.p2	3.82	500bp	w0.001	0.0616233	0.00172235
11419	Stat2	Irf2	FALSE	1	swissregulon__hs__STAT5_A_B_.p2	3.82	500bp	w0.001	0.0936724	0.00158671
11420	Stat2	Klf9	FALSE	1	swissregulon__hs__STAT5_A_B_.p2	3.82	500bp	w0.001	0.141666	0.00148665
11421	Stat2	Max	FALSE	1	swissregulon__hs__STAT5_A_B_.p2	3.82	500bp	w0.001	0.080909	0.00189014
11422	Stat2	Mef2c	FALSE	1	swissregulon__hs__STAT5_A_B_.p2	3.82	500bp	w0.001	0.159665	0.00110369
11423	Stat2	Mitf	FALSE	1	swissregulon__hs__STAT5_A_B_.p2	3.82	500bp	w0.001	0.084668	0.00147142
11424	Stat2	Mxi1	FALSE	2	swissregulon__hs__STAT5_A_B_.p2	3.82	500bp	w0.001	0.0707359	0.00178482
11425	Stat2	Nfxl1	FALSE	1	swissregulon__hs__STAT5_A_B_.p2	3.82	500bp	w0.001	0.034145	0.00146506
11426	Stat2	Pa2g4	FALSE	1	swissregulon__hs__STAT5_A_B_.p2	3.82	500bp	w0.001	0.0745908	0.00226221
11427	Stat2	Zfp1	FALSE	1	swissregulon__hs__STAT5_A_B_.p2	3.82	500bp	w0.001	0.0879151	0.00159085
11428	Stat2	Zfp112	FALSE	1	swissregulon__hs__STAT5_A_B_.p2	3.82	500bp	w0.001	0.0527825	0.00192333
11429	Stat2	Zfp180	FALSE	1	swissregulon__hs__STAT5_A_B_.p2	3.82	500bp	w0.001	0.0528977	0.00191828
11430	Stat2	Zfp260	FALSE	1	swissregulon__hs__STAT5_A_B_.p2	3.82	500bp	w0.001	0.0845677	0.00178003
11431	Stat2	Zfp286	FALSE	1	swissregulon__hs__STAT5_A_B_.p2	3.82	500bp	w0.001	0.0548019	0.00214456
11432	Stat2	Zfp334	FALSE	1	swissregulon__hs__STAT5_A_B_.p2	3.82	500bp	w0.001	0.0317324	0.00198023
11433	Stat2	Zfp354a	FALSE	1	swissregulon__hs__STAT5_A_B_.p2	3.82	500bp	w0.001	0.038654	0.00197201
11434	Stat2	Zfp354b	FALSE	1	swissregulon__hs__STAT5_A_B_.p2	3.82	500bp	w0.001	0.0463318	0.00207431
11435	Stat2	Zfp444	FALSE	1	swissregulon__hs__STAT5_A_B_.p2	3.82	500bp	w0.001	0.0487826	0.00188425
11436	Stat2	Zfp661	FALSE	4	swissregulon__hs__STAT5_A_B_.p2	3.82	500bp	w0.001	0.0373109	0.00255337
11437	Stat2	Zfp697	FALSE	1	swissregulon__hs__STAT5_A_B_.p2	3.82	500bp	w0.001	0.086864	0.00169276
11438	Stat2	Zfp780b	FALSE	1	swissregulon__hs__STAT5_A_B_.p2	3.82	500bp	w0.001	0.0548885	0.00195644
11439	Stat2	Zfp84	FALSE	1	swissregulon__hs__STAT5_A_B_.p2	3.82	500bp	w0.001	0.0324583	0.00174979
11440	Stat2	Zfp9	FALSE	1	swissregulon__hs__STAT5_A_B_.p2	3.82	500bp	w0.001	0.0354173	0.00173374
11441	Stat2	Zfp93	FALSE	1	swissregulon__hs__STAT5_A_B_.p2	3.82	500bp	w0.001	0.0346345	0.00227826
11442	Stat2	Zik1	FALSE	1	swissregulon__hs__STAT5_A_B_.p2	3.82	500bp	w0.001	0.0457396	0.00227905
11443	Stat2	Bbx	FALSE	1	cisbp__M6310	3.66	10kb	w0.001IgnCorr	0.0818153	0.00150882
11444	Stat2	Bcl11a	FALSE	1	cisbp__M6310	3.66	10kb	w0.001IgnCorr	0.10218	0.00141929
11445	Stat2	Bcl11b	FALSE	1	cisbp__M6310	3.66	10kb	w0.001IgnCorr	0.173863	0.0011176
11446	Stat2	Emx2	FALSE	1	cisbp__M6310	3.66	10kb	w0.001IgnCorr	0.0131916	0.00148111
11447	Stat2	Esr1	FALSE	1	cisbp__M6310	3.66	10kb	w0.001IgnCorr	0.024026	0.00165991
11448	Stat2	Esrrg	FALSE	1	cisbp__M6310	3.66	10kb	w0.001IgnCorr	0.0420437	0.00171078
11449	Stat2	Gatad2a	FALSE	1	cisbp__M6310	3.66	10kb	w0.001IgnCorr	0.0415527	0.00219134
11450	Stat2	Gli3	FALSE	1	cisbp__M6310	3.66	10kb	w0.001IgnCorr	0.0246132	0.00218625
11451	Stat2	Homez	FALSE	1	cisbp__M6310	3.66	10kb	w0.001IgnCorr	0.0176803	0.00220328
11452	Stat2	Ikzf2	FALSE	1	cisbp__M6310	3.66	10kb	w0.001IgnCorr	-0.00476977	0.0015164
11453	Stat2	Jund	FALSE	1	cisbp__M6310	3.66	10kb	w0.001IgnCorr	0.0484882	0.00214343
11454	Stat2	Kdm2a	FALSE	1	cisbp__M6310	3.66	10kb	w0.001IgnCorr	0.123762	0.00143714
11455	Stat2	Lhx2	FALSE	1	cisbp__M6310	3.66	10kb	w0.001IgnCorr	0.0457525	0.00144785
11456	Stat2	Meis2	FALSE	1	cisbp__M6310	3.66	10kb	w0.001IgnCorr	0.0249062	0.00414177
11457	Stat2	Mga	FALSE	1	cisbp__M6310	3.66	10kb	w0.001IgnCorr	0.0952878	0.00150422
11458	Stat2	Myt1	FALSE	1	cisbp__M6310	3.66	10kb	w0.001IgnCorr	0.0735314	0.00152836
11459	Stat2	Neurod2	FALSE	1	cisbp__M6310	3.66	10kb	w0.001IgnCorr	0.0833942	0.00164741
11460	Stat2	Nfe2l1	FALSE	1	cisbp__M6310	3.66	10kb	w0.001IgnCorr	0.0662064	0.00227055
11461	Stat2	Nr2f1	FALSE	1	cisbp__M6310	3.66	10kb	w0.001IgnCorr	0.0485291	0.00191237
11462	Stat2	Nr4a2	FALSE	1	cisbp__M6310	3.66	10kb	w0.001IgnCorr	0.0442346	0.00228249
11463	Stat2	Onecut2	FALSE	1	cisbp__M6310	3.66	10kb	w0.001IgnCorr	0.0366676	0.00233176
11464	Stat2	Pax6	FALSE	1	cisbp__M6310	3.66	10kb	w0.001IgnCorr	0.00142235	0.00148061
11465	Stat2	Prdm2	FALSE	1	cisbp__M6310	3.66	10kb	w0.001IgnCorr	0.115159	0.00173154
11466	Stat2	Rara	FALSE	1	cisbp__M6310	3.66	10kb	w0.001IgnCorr	0.017341	0.00243704
11467	Stat2	Rest	FALSE	1	cisbp__M6310	3.66	10kb	w0.001IgnCorr	-0.0103138	0.00165686
11468	Stat2	Rfx5	FALSE	1	cisbp__M6310	3.66	10kb	w0.001IgnCorr	0.0212104	0.00228476
11469	Stat2	Rorb	FALSE	1	cisbp__M6310	3.66	10kb	w0.001IgnCorr	-0.00546317	0.0013826
11470	Stat2	Satb1	FALSE	1	cisbp__M6310	3.66	10kb	w0.001IgnCorr	0.0117293	0.00145388
11471	Stat2	Sox12	FALSE	1	cisbp__M6310	3.66	10kb	w0.001IgnCorr	0.0128093	0.00179513
11472	Stat2	Sox4	FALSE	1	cisbp__M6310	3.66	10kb	w0.001IgnCorr	-0.0397546	0.0012611
11473	Stat2	Sp3	FALSE	1	cisbp__M6310	3.66	10kb	w0.001IgnCorr	0.0990565	0.00177156
11474	Stat2	Stat5b	FALSE	1	cisbp__M6310	3.66	10kb	w0.001IgnCorr	-0.0186687	0.0013067
11475	Stat2	Tcf7l2	FALSE	1	cisbp__M6310	3.66	10kb	w0.001IgnCorr	0.0130143	0.00175883
11476	Stat2	Trps1	FALSE	1	cisbp__M6310	3.66	10kb	w0.001IgnCorr	0.0178822	0.00136407
11477	Stat2	Zbtb38	FALSE	1	cisbp__M6310	3.66	10kb	w0.001IgnCorr	0.100003	0.0016475
11478	Stat2	Zbtb7a	FALSE	1	cisbp__M6310	3.66	10kb	w0.001IgnCorr	0.062949	0.00191482
11479	Stat2	Zfhx3	FALSE	1	cisbp__M6310	3.66	10kb	w0.001IgnCorr	0.0184442	0.00154395
11480	Stat2	Zfhx4	FALSE	1	cisbp__M6310	3.66	10kb	w0.001IgnCorr	0.0980366	0.00122664
11481	Stat2	Zfp2	FALSE	1	cisbp__M6310	3.66	10kb	w0.001IgnCorr	0.0383283	0.00176432
11482	Stat2	Zfp362	FALSE	1	cisbp__M6310	3.66	10kb	w0.001IgnCorr	0.0596159	0.00195191
11483	Stat2	Zfp423	FALSE	1	cisbp__M6310	3.66	10kb	w0.001IgnCorr	0.0353814	0.0016097
11484	Stat2	Zfp521	FALSE	1	cisbp__M6310	3.66	10kb	w0.001IgnCorr	0.046818	0.00224947
11485	Stat2	Zfp532	FALSE	1	cisbp__M6310	3.66	10kb	w0.001IgnCorr	0.111387	0.00133454
11486	Stat2	Zfp711	FALSE	1	cisbp__M6310	3.66	10kb	w0.001IgnCorr	0.0233106	0.00192507
11487	Stat2	Zfp827	FALSE	1	cisbp__M6310	3.66	10kb	w0.001IgnCorr	0.0976264	0.00142476
11488	Stat2	Dbp	TRUE	3	dbcorrdb__STAT2__ENCSR000FBC_1__m2	3.58	10kb	top50	0.0494289	0.00319244
11489	Stat2	Nfatc2	TRUE	3	dbcorrdb__STAT2__ENCSR000FBC_1__m2	3.58	10kb	top50	0.0609403	0.00336142
11490	Stat2	Sox8	TRUE	2	dbcorrdb__STAT2__ENCSR000FBC_1__m2	3.58	10kb	top50	0.0535982	0.00246022
11491	Stat2	Zfp462	TRUE	4	dbcorrdb__STAT2__ENCSR000FBC_1__m2	3.58	10kb	top50	0.0396742	0.00351999
11492	Stat2	Nr1d1	FALSE	3	cisbp__M1955	3.35	10kb	top1sd	0.0545631	0.00285312
11493	Stat2	Tshz3	FALSE	1	transfac_pro__M01595	3.33	10kb	top1sd	0.0453212	0.00280902
11494	Stat2	Zfp655	FALSE	1	transfac_pro__M01595	3.33	10kb	top1sd	0.0372021	0.00234417
11495	Stat2	Atf6b	FALSE	2	cisbp__M3974	3.27	500bp	top50	0.080035	0.00258288
11496	Stat2	Etv3	TRUE	4	transfac_public__M00223	3.14	10kb	top1sd	0.0441845	0.0030086
11497	Stat2	Glis2	TRUE	3	transfac_public__M00223	3.14	10kb	top1sd	0.0630115	0.00275476
11498	Stat2	Ikzf4	TRUE	4	transfac_public__M00223	3.14	10kb	top1sd	0.0729267	0.00235703
11499	Stat2	Junb	TRUE	4	transfac_public__M00223	3.14	10kb	top1sd	0.0371488	0.00302278
11500	Stat2	Zfp235	TRUE	5	transfac_public__M00223	3.14	10kb	top1sd	0.065015	0.00246567
11501	Stat2	Zfp574	TRUE	1	transfac_public__M00223	3.14	10kb	top1sd	0.0334687	0.00285398
11502	Stat3	Emx2	FALSE	4	cisbp__M6310	5.78	10kb	top50Andtop1sd	0.0495647	0.00363427
11503	Stat3	Neurod2	FALSE	4	cisbp__M6310	5.78	10kb	top50Andtop1sd	0.137452	0.00399972
11504	Stat3	Onecut2	FALSE	4	cisbp__M6310	5.78	10kb	top50Andtop1sd	0.0670126	0.00365984
11505	Stat3	Pax6	FALSE	4	cisbp__M6310	5.78	10kb	top50Andtop1sd	0.052779	0.00359475
11506	Stat3	Rfx5	FALSE	4	cisbp__M6310	5.78	10kb	top50Andtop1sd	0.0396686	0.00360177
11507	Stat3	Zfp362	FALSE	4	cisbp__M6310	5.78	10kb	top50Andtop1sd	0.0769374	0.00366602
11508	Stat3	Zfp521	FALSE	4	cisbp__M6310	5.78	10kb	top50Andtop1sd	0.0565048	0.00346745
11509	Stat3	Zfp827	FALSE	4	cisbp__M6310	5.78	10kb	top50Andtop1sd	0.151545	0.00361627
11510	Stat3	E2f5	FALSE	1	transfac_pro__M04833	5.57	10kb	top50Andtop1sd	0.0794658	0.00370405
11511	Stat3	Zfp518b	FALSE	4	transfac_pro__M04833	5.57	10kb	top50Andtop1sd	0.0352121	0.00359658
11512	Stat3	Zfp518a	FALSE	3	transfac_pro__M04722	4.67	10kb	top50perTarget	0.0542456	0.00401305
11513	Stat3	Csrnp2	FALSE	1	homer__GAAASYGAAASY_IRF2	3.78	10kb	top50Andtop1sd	0.0318981	0.00345686
11514	Stat3	Rarb	FALSE	1	homer__GAAASYGAAASY_IRF2	3.78	10kb	top50Andtop1sd	0.0421954	0.0038425
11515	Stat3	Ybx2	FALSE	1	homer__GAAASYGAAASY_IRF2	3.78	10kb	top50Andtop1sd	0.0361635	0.00403934
11516	Stat3	Zbtb39	FALSE	2	homer__GAAASYGAAASY_IRF2	3.78	10kb	top50Andtop1sd	0.0380009	0.00398568
11517	Stat3	Esr1	TRUE	9	dbcorrdb__STAT3__ENCSR000DZV_1__m1	3.61	10kb	top50perTarget	0.0317276	0.00702529
11518	Stat3	Etv6	TRUE	7	dbcorrdb__STAT3__ENCSR000DZV_1__m1	3.61	10kb	top50perTarget	0.0821049	0.00574027
11519	Stat3	Scrt2	TRUE	7	dbcorrdb__STAT3__ENCSR000DZV_1__m1	3.61	10kb	top50perTarget	0.0697127	0.00516895
11520	Stat3	Sox4	TRUE	5	dbcorrdb__STAT3__ENCSR000DZV_1__m1	3.61	10kb	top50perTarget	0.0506056	0.00457127
11521	Stat3	Zbtb40	TRUE	3	dbcorrdb__STAT3__ENCSR000DZV_1__m1	3.61	10kb	top50perTarget	0.0544579	0.00397538
11522	Stat3	Ebf4	TRUE	5	cisbp__M4641	3.58	10kb	top50perTarget	0.0621572	0.00375868
11523	Stat3	Stat5b	TRUE	8	cisbp__M4641	3.58	10kb	top50perTarget	0.0758442	0.00705833
11524	Stat3	Klf3	TRUE	7	dbcorrdb__STAT3__ENCSR000DOU_1__m3	3.25	10kb	top50perTarget	0.0747174	0.0039988
11525	Stat3	Stat3	TRUE	6	dbcorrdb__STAT3__ENCSR000DOU_1__m3	3.25	10kb	top50perTarget	1	#N/A
11526	Stat3	Zfp629	TRUE	1	cisbp__M4548	3.03	10kb	top50perTarget	0.038754	0.0038301
11527	Tbp	Arid5b	FALSE	1	cisbp__M0128	3.5	10kb	w0.001IgnCorr	0.119699	0.00113255
11528	Tbp	Arntl	FALSE	1	cisbp__M0128	3.5	10kb	w0.001IgnCorr	0.0977348	0.00152934
11529	Tbp	Bcl6	FALSE	1	cisbp__M0128	3.5	10kb	w0.001IgnCorr	0.0910147	0.0011479
11530	Tbp	Bhlhe40	FALSE	1	cisbp__M0128	3.5	10kb	w0.001IgnCorr	0.0683619	0.00161318
11531	Tbp	Bhlhe41	FALSE	1	cisbp__M0128	3.5	10kb	w0.001IgnCorr	0.0823728	0.00151754
11532	Tbp	Cebpb	FALSE	1	cisbp__M0128	3.5	10kb	w0.001IgnCorr	0.060678	0.00202994
11533	Tbp	Ctcf	FALSE	1	cisbp__M0128	3.5	10kb	w0.001IgnCorr	0.108341	0.00147039
11534	Tbp	Cux1	FALSE	1	cisbp__M0128	3.5	10kb	w0.001IgnCorr	0.103492	0.00156979
11535	Tbp	Cux2	FALSE	1	cisbp__M0128	3.5	10kb	w0.001IgnCorr	0.00328772	0.00147184
11536	Tbp	Dbp	FALSE	1	cisbp__M0128	3.5	10kb	w0.001IgnCorr	0.056871	0.0017993
11537	Tbp	E2f1	FALSE	1	cisbp__M0128	3.5	10kb	w0.001IgnCorr	-0.00675063	0.00209113
11538	Tbp	E2f3	FALSE	1	cisbp__M0128	3.5	10kb	w0.001IgnCorr	0.102667	0.00145267
11539	Tbp	E2f6	FALSE	1	cisbp__M0128	3.5	10kb	w0.001IgnCorr	0.0711148	0.00226186
11540	Tbp	Emx2	FALSE	1	cisbp__M0128	3.5	10kb	w0.001IgnCorr	0.0390137	0.00156361
11541	Tbp	Erf	FALSE	1	cisbp__M0128	3.5	10kb	w0.001IgnCorr	0.0504163	0.00145155
11542	Tbp	Esrra	FALSE	1	cisbp__M0128	3.5	10kb	w0.001IgnCorr	0.062804	0.00152883
11543	Tbp	Esrrg	FALSE	1	cisbp__M0128	3.5	10kb	w0.001IgnCorr	0.0537582	0.00133038
11544	Tbp	Fosl1	FALSE	1	cisbp__M0128	3.5	10kb	w0.001IgnCorr	0.0192709	0.00143867
11545	Tbp	Foxg1	FALSE	1	cisbp__M0128	3.5	10kb	w0.001IgnCorr	0.040653	0.00144859
11546	Tbp	Foxo3	FALSE	1	cisbp__M0128	3.5	10kb	w0.001IgnCorr	0.0947866	0.00159231
11547	Tbp	Foxo6	FALSE	1	cisbp__M0128	3.5	10kb	w0.001IgnCorr	0.0322271	0.00140774
11548	Tbp	Foxp4	FALSE	1	cisbp__M0128	3.5	10kb	w0.001IgnCorr	0.0269092	0.00146158
11549	Tbp	Gatad2a	FALSE	1	cisbp__M0128	3.5	10kb	w0.001IgnCorr	0.0418995	0.00161245
11550	Tbp	Glis2	FALSE	1	cisbp__M0128	3.5	10kb	w0.001IgnCorr	0.0506406	0.00150732
11551	Tbp	Hbp1	FALSE	1	cisbp__M0128	3.5	10kb	w0.001IgnCorr	0.0555457	0.00158538
11552	Tbp	Hes6	FALSE	1	cisbp__M0128	3.5	10kb	w0.001IgnCorr	0.0160453	0.00202929
11553	Tbp	Hic2	FALSE	1	cisbp__M0128	3.5	10kb	w0.001IgnCorr	0.0735002	0.00210838
11554	Tbp	Hivep1	FALSE	1	cisbp__M0128	3.5	10kb	w0.001IgnCorr	0.0131296	0.00133401
11555	Tbp	Hlf	FALSE	1	cisbp__M0128	3.5	10kb	w0.001IgnCorr	0.0772425	0.00147175
11556	Tbp	Hmg20b	FALSE	1	cisbp__M0128	3.5	10kb	w0.001IgnCorr	0.0366356	0.00173003
11557	Tbp	Irf1	FALSE	1	cisbp__M0128	3.5	10kb	w0.001IgnCorr	0.0622033	0.00169378
11558	Tbp	Junb	FALSE	1	cisbp__M0128	3.5	10kb	w0.001IgnCorr	0.0384598	0.00143744
11559	Tbp	Jund	FALSE	1	cisbp__M0128	3.5	10kb	w0.001IgnCorr	0.043868	0.00141942
11560	Tbp	Kdm5b	FALSE	1	cisbp__M0128	3.5	10kb	w0.001IgnCorr	0.121842	0.0013681
11561	Tbp	Klf13	FALSE	1	cisbp__M0128	3.5	10kb	w0.001IgnCorr	0.135347	0.00120614
11562	Tbp	Klf3	FALSE	1	cisbp__M0128	3.5	10kb	w0.001IgnCorr	0.0624912	0.00200563
11563	Tbp	Klf6	FALSE	1	cisbp__M0128	3.5	10kb	w0.001IgnCorr	0.0134426	0.00117771
11564	Tbp	Klf7	FALSE	1	cisbp__M0128	3.5	10kb	w0.001IgnCorr	0.0947184	0.00108861
11565	Tbp	Klf9	FALSE	1	cisbp__M0128	3.5	10kb	w0.001IgnCorr	0.108773	0.00102096
11566	Tbp	Lhx2	FALSE	1	cisbp__M0128	3.5	10kb	w0.001IgnCorr	0.0498848	0.00140892
11567	Tbp	Lin54	FALSE	1	cisbp__M0128	3.5	10kb	w0.001IgnCorr	0.0344002	0.00189009
11568	Tbp	Maf	FALSE	1	cisbp__M0128	3.5	10kb	w0.001IgnCorr	0.00501655	0.00243209
11569	Tbp	Mef2d	FALSE	1	cisbp__M0128	3.5	10kb	w0.001IgnCorr	0.117976	0.00110625
11570	Tbp	Meis3	FALSE	1	cisbp__M0128	3.5	10kb	w0.001IgnCorr	0.0436062	0.00157816
11571	Tbp	Mga	FALSE	1	cisbp__M0128	3.5	10kb	w0.001IgnCorr	0.11971	0.00122095
11572	Tbp	Mnt	FALSE	1	cisbp__M0128	3.5	10kb	w0.001IgnCorr	0.0450995	0.00137642
11573	Tbp	Mxd4	FALSE	1	cisbp__M0128	3.5	10kb	w0.001IgnCorr	0.0806288	0.00184434
11574	Tbp	Mxi1	FALSE	1	cisbp__M0128	3.5	10kb	w0.001IgnCorr	0.0899624	0.00175135
11575	Tbp	Ncoa2	FALSE	1	cisbp__M0128	3.5	10kb	w0.001IgnCorr	0.163127	0.00110393
11576	Tbp	Ncoa3	FALSE	1	cisbp__M0128	3.5	10kb	w0.001IgnCorr	0.101049	0.00161936
11577	Tbp	Nfatc2	FALSE	1	cisbp__M0128	3.5	10kb	w0.001IgnCorr	0.0444612	0.00144912
11578	Tbp	Nfil3	FALSE	1	cisbp__M0128	3.5	10kb	w0.001IgnCorr	0.0199461	0.00119166
11579	Tbp	Nfkb1	FALSE	1	cisbp__M0128	3.5	10kb	w0.001IgnCorr	0.115053	0.00132676
11580	Tbp	Nhlh2	FALSE	1	cisbp__M0128	3.5	10kb	w0.001IgnCorr	-0.00291939	0.00138386
11581	Tbp	Nr1d1	FALSE	1	cisbp__M0128	3.5	10kb	w0.001IgnCorr	0.0496208	0.00212568
11582	Tbp	Nr2c2	FALSE	1	cisbp__M0128	3.5	10kb	w0.001IgnCorr	0.146354	0.00126813
11583	Tbp	Nr2f1	FALSE	1	cisbp__M0128	3.5	10kb	w0.001IgnCorr	0.0437221	0.00140407
11584	Tbp	Nr2f2	FALSE	1	cisbp__M0128	3.5	10kb	w0.001IgnCorr	0.0236036	0.00164643
11585	Tbp	Nr2f6	FALSE	1	cisbp__M0128	3.5	10kb	w0.001IgnCorr	0.0155188	0.00177255
11586	Tbp	Nr3c1	FALSE	1	cisbp__M0128	3.5	10kb	w0.001IgnCorr	0.122958	0.00103777
11587	Tbp	Nr4a2	FALSE	1	cisbp__M0128	3.5	10kb	w0.001IgnCorr	0.0189949	0.00125664
11588	Tbp	Nr4a3	FALSE	1	cisbp__M0128	3.5	10kb	w0.001IgnCorr	0.0184443	0.00105951
11589	Tbp	Nrf1	FALSE	1	cisbp__M0128	3.5	10kb	w0.001IgnCorr	0.0996906	0.00126325
11590	Tbp	Onecut2	FALSE	1	cisbp__M0128	3.5	10kb	w0.001IgnCorr	0.0670801	0.00193505
11591	Tbp	Patz1	FALSE	1	cisbp__M0128	3.5	10kb	w0.001IgnCorr	0.0518708	0.00137711
11592	Tbp	Pax6	FALSE	1	cisbp__M0128	3.5	10kb	w0.001IgnCorr	0.020145	0.00148366
11593	Tbp	Pcgf2	FALSE	1	cisbp__M0128	3.5	10kb	w0.001IgnCorr	0.0189719	0.00128803
11594	Tbp	Plag1	FALSE	1	cisbp__M0128	3.5	10kb	w0.001IgnCorr	0.0524972	0.00183061
11595	Tbp	Pou2f2	FALSE	1	cisbp__M0128	3.5	10kb	w0.001IgnCorr	0.0861002	0.00149356
11596	Tbp	Pou3f2	FALSE	1	cisbp__M0128	3.5	10kb	w0.001IgnCorr	0.00800832	0.00184708
11597	Tbp	Prdm15	FALSE	1	cisbp__M0128	3.5	10kb	w0.001IgnCorr	0.0743689	0.00149615
11598	Tbp	Rara	FALSE	1	cisbp__M0128	3.5	10kb	w0.001IgnCorr	0.00471424	0.00278791
11599	Tbp	Rarg	FALSE	1	cisbp__M0128	3.5	10kb	w0.001IgnCorr	0.0323836	0.00155645
11600	Tbp	Rest	FALSE	1	cisbp__M0128	3.5	10kb	w0.001IgnCorr	0.00680715	0.00310024
11601	Tbp	Rfx1	FALSE	1	cisbp__M0128	3.5	10kb	w0.001IgnCorr	0.0655465	0.00166984
11602	Tbp	Rorb	FALSE	1	cisbp__M0128	3.5	10kb	w0.001IgnCorr	0.0119481	0.0013669
11603	Tbp	Rreb1	FALSE	1	cisbp__M0128	3.5	10kb	w0.001IgnCorr	0.109128	0.00113987
11604	Tbp	Rxrb	FALSE	1	cisbp__M0128	3.5	10kb	w0.001IgnCorr	0.0379515	0.00181392
11605	Tbp	Sall2	FALSE	1	cisbp__M0128	3.5	10kb	w0.001IgnCorr	0.0285778	0.00172043
11606	Tbp	Scrt1	FALSE	1	cisbp__M0128	3.5	10kb	w0.001IgnCorr	0.0408105	0.0018323
11607	Tbp	Scrt2	FALSE	1	cisbp__M0128	3.5	10kb	w0.001IgnCorr	0.0342896	0.00199139
11608	Tbp	Ski	FALSE	1	cisbp__M0128	3.5	10kb	w0.001IgnCorr	0.117063	0.00101541
11609	Tbp	Smad1	FALSE	1	cisbp__M0128	3.5	10kb	w0.001IgnCorr	0.063636	0.00183558
11610	Tbp	Smad4	FALSE	1	cisbp__M0128	3.5	10kb	w0.001IgnCorr	0.109574	0.00129077
11611	Tbp	Smad5	FALSE	1	cisbp__M0128	3.5	10kb	w0.001IgnCorr	0.0420231	0.00128857
11612	Tbp	Sox4	FALSE	1	cisbp__M0128	3.5	10kb	w0.001IgnCorr	-0.00887494	0.00107562
11613	Tbp	Sox6	FALSE	1	cisbp__M0128	3.5	10kb	w0.001IgnCorr	0.0328691	0.00126693
11614	Tbp	Sp3	FALSE	1	cisbp__M0128	3.5	10kb	w0.001IgnCorr	0.105909	0.00135699
11615	Tbp	Srf	FALSE	1	cisbp__M0128	3.5	10kb	w0.001IgnCorr	0.0373425	0.00152184
11616	Tbp	Stat5b	FALSE	1	cisbp__M0128	3.5	10kb	w0.001IgnCorr	0.0155088	0.00159956
11617	Tbp	Tcf3	FALSE	1	cisbp__M0128	3.5	10kb	w0.001IgnCorr	0.0621073	0.00165899
11618	Tbp	Tcf7l2	FALSE	1	cisbp__M0128	3.5	10kb	w0.001IgnCorr	0.0159141	0.00235659
11619	Tbp	Tead1	FALSE	1	cisbp__M0128	3.5	10kb	w0.001IgnCorr	0.138251	0.00119962
11620	Tbp	Tet1	FALSE	1	cisbp__M0128	3.5	10kb	w0.001IgnCorr	0.064893	0.00137656
11621	Tbp	Tgif2	FALSE	1	cisbp__M0128	3.5	10kb	w0.001IgnCorr	0.0120983	0.00170753
11622	Tbp	Thra	FALSE	1	cisbp__M0128	3.5	10kb	w0.001IgnCorr	0.141676	0.00114758
11623	Tbp	Thrb	FALSE	1	cisbp__M0128	3.5	10kb	w0.001IgnCorr	0.0691976	0.00143849
11624	Tbp	Trps1	FALSE	1	cisbp__M0128	3.5	10kb	w0.001IgnCorr	0.0320352	0.00121047
11625	Tbp	Tshz1	FALSE	1	cisbp__M0128	3.5	10kb	w0.001IgnCorr	0.0612744	0.00172143
11626	Tbp	Tshz3	FALSE	1	cisbp__M0128	3.5	10kb	w0.001IgnCorr	0.0728728	0.00187564
11627	Tbp	Usf2	FALSE	1	cisbp__M0128	3.5	10kb	w0.001IgnCorr	0.0693209	0.00140432
11628	Tbp	Yy1	FALSE	1	cisbp__M0128	3.5	10kb	w0.001IgnCorr	0.0809428	0.00167
11629	Tbp	Zbtb12	FALSE	1	cisbp__M0128	3.5	10kb	w0.001IgnCorr	0.00139941	0.00151252
11630	Tbp	Zbtb17	FALSE	1	cisbp__M0128	3.5	10kb	w0.001IgnCorr	0.0475233	0.00165633
11631	Tbp	Zbtb46	FALSE	1	cisbp__M0128	3.5	10kb	w0.001IgnCorr	0.0333079	0.00162527
11632	Tbp	Zbtb5	FALSE	1	cisbp__M0128	3.5	10kb	w0.001IgnCorr	0.0427514	0.00166683
11633	Tbp	Zbtb7a	FALSE	1	cisbp__M0128	3.5	10kb	w0.001IgnCorr	0.0761483	0.0015299
11634	Tbp	Zeb1	FALSE	1	cisbp__M0128	3.5	10kb	w0.001IgnCorr	0.126972	0.00106405
11635	Tbp	Zfat	FALSE	1	cisbp__M0128	3.5	10kb	w0.001IgnCorr	0.08611	0.00183645
11636	Tbp	Zfhx3	FALSE	1	cisbp__M0128	3.5	10kb	w0.001IgnCorr	0.0290343	0.00158597
11637	Tbp	Zfhx4	FALSE	1	cisbp__M0128	3.5	10kb	w0.001IgnCorr	0.118057	0.00123498
11638	Tbp	Zfp13	FALSE	1	cisbp__M0128	3.5	10kb	w0.001IgnCorr	0.0435422	0.00193759
11639	Tbp	Zfp143	FALSE	1	cisbp__M0128	3.5	10kb	w0.001IgnCorr	0.0351692	0.00125957
11640	Tbp	Zfp280c	FALSE	1	cisbp__M0128	3.5	10kb	w0.001IgnCorr	0.111217	0.00128974
11641	Tbp	Zfp281	FALSE	1	cisbp__M0128	3.5	10kb	w0.001IgnCorr	0.0440609	0.00161226
11642	Tbp	Zfp362	FALSE	1	cisbp__M0128	3.5	10kb	w0.001IgnCorr	0.0572943	0.00155056
11643	Tbp	Zfp423	FALSE	1	cisbp__M0128	3.5	10kb	w0.001IgnCorr	0.03543	0.00192296
11644	Tbp	Zfp438	FALSE	1	cisbp__M0128	3.5	10kb	w0.001IgnCorr	0.0702848	0.00161052
11645	Tbp	Zfp462	FALSE	1	cisbp__M0128	3.5	10kb	w0.001IgnCorr	0.039191	0.00114316
11646	Tbp	Zfp518a	FALSE	1	cisbp__M0128	3.5	10kb	w0.001IgnCorr	0.0389313	0.00180298
11647	Tbp	Zfp518b	FALSE	1	cisbp__M0128	3.5	10kb	w0.001IgnCorr	0.0411344	0.00173709
11648	Tbp	Zfp521	FALSE	1	cisbp__M0128	3.5	10kb	w0.001IgnCorr	0.0535662	0.00163447
11649	Tbp	Zfp523	FALSE	1	cisbp__M0128	3.5	10kb	w0.001IgnCorr	0.0887938	0.00130746
11650	Tbp	Zfp532	FALSE	1	cisbp__M0128	3.5	10kb	w0.001IgnCorr	0.125785	0.0010918
11651	Tbp	Zfp536	FALSE	1	cisbp__M0128	3.5	10kb	w0.001IgnCorr	0.111847	0.00112802
11652	Tbp	Zfp592	FALSE	1	cisbp__M0128	3.5	10kb	w0.001IgnCorr	0.0773379	0.00149153
11653	Tbp	Zfp62	FALSE	1	cisbp__M0128	3.5	10kb	w0.001IgnCorr	0.0915773	0.00146396
11654	Tbp	Zfp647	FALSE	1	cisbp__M0128	3.5	10kb	w0.001IgnCorr	0.00569213	0.00146534
11655	Tbp	Zfp651	FALSE	1	cisbp__M0128	3.5	10kb	w0.001IgnCorr	0.0786419	0.00188905
11656	Tbp	Zfp664	FALSE	1	cisbp__M0128	3.5	10kb	w0.001IgnCorr	0.106566	0.00152029
11657	Tbp	Zfp711	FALSE	1	cisbp__M0128	3.5	10kb	w0.001IgnCorr	0.05258	0.00177553
11658	Tbp	Zfp740	FALSE	1	cisbp__M0128	3.5	10kb	w0.001IgnCorr	0.0752744	0.00164149
11659	Tbp	Zfp827	FALSE	1	cisbp__M0128	3.5	10kb	w0.001IgnCorr	0.123201	0.00158741
11660	Tbp	Zfp956	FALSE	1	cisbp__M0128	3.5	10kb	w0.001IgnCorr	0.0595653	0.00126112
11661	Tbp	Zhx2	FALSE	1	cisbp__M0128	3.5	10kb	w0.001IgnCorr	0.143189	0.00118061
11662	Tbp	Zkscan3	FALSE	1	cisbp__M0128	3.5	10kb	w0.001IgnCorr	0.114832	0.00146848
11663	Tbp	Zscan2	FALSE	1	cisbp__M0128	3.5	10kb	w0.001IgnCorr	0.0262059	0.00190583
11664	Tbp	Arid2	TRUE	2	tfdimers__MD00447	3.25	500bp	w0.001IgnCorr	0.100568	0.0012448
11665	Tbp	Arid3a	TRUE	2	tfdimers__MD00447	3.25	500bp	w0.001IgnCorr	0.0462236	0.00189736
11666	Tbp	Bbx	TRUE	2	tfdimers__MD00447	3.25	500bp	w0.001IgnCorr	0.110439	0.00162539
11667	Tbp	Bcl11a	TRUE	2	tfdimers__MD00447	3.25	500bp	w0.001IgnCorr	0.110018	0.00111354
11668	Tbp	Crebl2	TRUE	2	tfdimers__MD00447	3.25	500bp	w0.001IgnCorr	0.0293365	0.00150087
11669	Tbp	Esr1	TRUE	2	tfdimers__MD00447	3.25	500bp	w0.001IgnCorr	0.0138477	0.0016074
11670	Tbp	Etv5	TRUE	2	tfdimers__MD00447	3.25	500bp	w0.001IgnCorr	0.0429214	0.00112199
11671	Tbp	Fezf2	TRUE	2	tfdimers__MD00447	3.25	500bp	w0.001IgnCorr	0.0139877	0.00173831
11672	Tbp	Ikzf2	TRUE	2	tfdimers__MD00447	3.25	500bp	w0.001IgnCorr	0.0272707	0.00144597
11673	Tbp	Irf2	TRUE	2	tfdimers__MD00447	3.25	500bp	w0.001IgnCorr	0.118847	0.00132775
11674	Tbp	Lhx9	TRUE	2	tfdimers__MD00447	3.25	500bp	w0.001IgnCorr	0.0199696	0.001083
11675	Tbp	Meis2	TRUE	2	tfdimers__MD00447	3.25	500bp	w0.001IgnCorr	0.0221845	0.00270054
11676	Tbp	Mycn	TRUE	2	tfdimers__MD00447	3.25	500bp	w0.001IgnCorr	0.0175337	0.0013912
11677	Tbp	Myt1	TRUE	2	tfdimers__MD00447	3.25	500bp	w0.001IgnCorr	0.0916273	0.00134086
11678	Tbp	Neurod2	TRUE	2	tfdimers__MD00447	3.25	500bp	w0.001IgnCorr	0.0986903	0.00137136
11679	Tbp	Npas3	TRUE	2	tfdimers__MD00447	3.25	500bp	w0.001IgnCorr	0.0438672	0.00166026
11680	Tbp	Nr6a1	TRUE	1	tfdimers__MD00447	3.25	500bp	w0.001IgnCorr	0.0607791	0.00134959
11681	Tbp	Pknox2	TRUE	2	tfdimers__MD00447	3.25	500bp	w0.001IgnCorr	0.109693	0.00131058
11682	Tbp	Pou2f1	TRUE	2	tfdimers__MD00447	3.25	500bp	w0.001IgnCorr	0.146521	0.0011894
11683	Tbp	Prdm16	TRUE	3	tfdimers__MD00447	3.25	500bp	w0.001IgnCorr	0.0525466	0.00333701
11684	Tbp	Rarb	TRUE	1	tfdimers__MD00447	3.25	500bp	w0.001IgnCorr	0.0185739	0.00201066
11685	Tbp	Rfx4	TRUE	2	tfdimers__MD00447	3.25	500bp	w0.001IgnCorr	0.0245632	0.00224119
11686	Tbp	Rfx5	TRUE	1	tfdimers__MD00447	3.25	500bp	w0.001IgnCorr	0.047876	0.00265126
11687	Tbp	Satb1	TRUE	2	tfdimers__MD00447	3.25	500bp	w0.001IgnCorr	0.0487669	0.00131957
11688	Tbp	Tsc22d1	TRUE	1	tfdimers__MD00447	3.25	500bp	w0.001IgnCorr	0.149094	0.00117083
11689	Tbp	Zbtb38	TRUE	1	tfdimers__MD00447	3.25	500bp	w0.001IgnCorr	0.0892467	0.00130936
11690	Tbp	Zfhx2	TRUE	2	tfdimers__MD00447	3.25	500bp	w0.001IgnCorr	0.106353	0.00118415
11691	Tbp	Zfp516	TRUE	2	tfdimers__MD00447	3.25	500bp	w0.001IgnCorr	0.0522261	0.0013317
11692	Tbp	Zfp652	TRUE	1	tfdimers__MD00447	3.25	500bp	w0.001IgnCorr	0.120198	0.00134429
11693	Tbp	Zfp654	TRUE	1	tfdimers__MD00447	3.25	500bp	w0.001IgnCorr	0.033858	0.00123116
11694	Tbp	Zfx	TRUE	2	tfdimers__MD00447	3.25	500bp	w0.001IgnCorr	0.0958714	0.00130174
11695	Tbp	Elf1	TRUE	2	dbcorrdb__TBP__ENCSR000EHA_1__m2	3.1	10kb	top50	0.0461778	0.00209867
11696	Tbp	Elk3	TRUE	2	dbcorrdb__TBP__ENCSR000EHA_1__m2	3.1	10kb	top50	0.08082	0.00210428
11697	Tbp	Gli3	TRUE	2	dbcorrdb__TBP__ENCSR000EHA_1__m2	3.1	10kb	top50	0.0383172	0.00314163
11698	Tbp	Mynn	TRUE	1	dbcorrdb__TBP__ENCSR000EHA_1__m2	3.1	10kb	top50	0.062539	0.0023341
11699	Tbp	Prdm4	TRUE	1	dbcorrdb__TBP__ENCSR000EHA_1__m2	3.1	10kb	top50	0.0553485	0.00261145
11700	Tbp	Sox12	TRUE	1	dbcorrdb__TBP__ENCSR000EHA_1__m2	3.1	10kb	top50	0.0451215	0.00237697
11701	Tbp	Sox8	TRUE	2	dbcorrdb__TBP__ENCSR000EHA_1__m2	3.1	10kb	top50	0.0630367	0.00332751
11702	Tbp	Trp53	TRUE	1	dbcorrdb__TBP__ENCSR000EHA_1__m2	3.1	10kb	top50	0.0487334	0.00252654
11703	Tbp	Zfp655	TRUE	1	dbcorrdb__TBP__ENCSR000EHA_1__m2	3.1	10kb	top50	0.0605941	0.00219612
11704	Tbp	Zfp777	TRUE	1	dbcorrdb__TBP__ENCSR000EHA_1__m2	3.1	10kb	top50	0.0853632	0.00259751
11705	Tbpl1	Cebpb	TRUE	2	cisbp__M1642	3.28	10kb	top50	0.0859647	0.00273596
11706	Tbpl1	Elk3	TRUE	2	cisbp__M1642	3.28	10kb	top50	0.122237	0.00275696
11707	Tbpl1	Gatad2a	TRUE	2	cisbp__M1642	3.28	10kb	top50	0.0505016	0.00306049
11708	Tbpl1	Junb	TRUE	2	cisbp__M1642	3.28	10kb	top50	0.0413746	0.00297947
11709	Tbpl1	Jund	TRUE	2	cisbp__M1642	3.28	10kb	top50	0.0779817	0.00308148
11710	Tbpl1	Lhx9	TRUE	2	cisbp__M1642	3.28	10kb	top50	0.0454466	0.00404708
11711	Tbpl1	Nfatc2	TRUE	2	cisbp__M1642	3.28	10kb	top50	0.0712283	0.00275005
11712	Tbpl1	Plag1	TRUE	2	cisbp__M1642	3.28	10kb	top50	0.0685592	0.00294739
11713	Tbpl1	Rfx1	TRUE	2	cisbp__M1642	3.28	10kb	top50	0.0969965	0.00277794
11714	Tbpl1	Srf	TRUE	2	cisbp__M1642	3.28	10kb	top50	0.0815622	0.00291616
11715	Tbpl1	Tshz3	TRUE	2	cisbp__M1642	3.28	10kb	top50	0.0902183	0.00275139
11716	Tbpl1	Yy1	TRUE	2	cisbp__M1642	3.28	10kb	top50	0.141394	0.00329641
11717	Tbpl1	Zbtb1	TRUE	2	cisbp__M1642	3.28	10kb	top50	0.135066	0.00349302
11718	Tbpl1	Zfp281	TRUE	2	cisbp__M1642	3.28	10kb	top50	0.0889928	0.0028731
11719	Tbpl1	Zfp651	TRUE	2	cisbp__M1642	3.28	10kb	top50	0.0923212	0.00300589
11720	Tbpl1	Zfx	TRUE	2	cisbp__M1642	3.28	10kb	top50	0.148833	0.00299984
11721	Tbpl1	Arid3a	FALSE	1	cisbp__M1641	3	10kb	top1sd	0.0585657	0.00262926
11722	Tbpl1	Gli3	FALSE	1	cisbp__M1641	3	10kb	top1sd	0.0316108	0.00271951
11723	Tbpl1	Klf3	FALSE	1	cisbp__M1641	3	10kb	top1sd	0.0723676	0.00278875
11724	Tbpl1	Sall2	FALSE	1	cisbp__M1641	3	10kb	top1sd	0.0538883	0.00264988
11725	Tbpl1	Scrt1	FALSE	1	cisbp__M1641	3	10kb	top1sd	0.0451366	0.00265753
11726	Tbpl1	Smad1	FALSE	1	cisbp__M1641	3	10kb	top1sd	0.0842383	0.00265032
11727	Tbpl1	Zbtb7a	FALSE	1	cisbp__M1641	3	10kb	top1sd	0.098818	0.00261439
11728	Tbr1	Gabpa	FALSE	1	homer__AGGTGTGAAM_Tbet	3.1	500bp	top50IgnCorr	0.0537539	0.00259526
11729	Tbr1	Lhx9	FALSE	1	homer__AGGTGTGAAM_Tbet	3.1	500bp	top50IgnCorr	0.0279767	0.00233567
11730	Tbr1	Nr4a2	FALSE	1	homer__AGGTGTGAAM_Tbet	3.1	500bp	top50IgnCorr	-0.00031762	0.00232981
11731	Tbr1	Sox11	FALSE	1	homer__AGGTGTGAAM_Tbet	3.1	500bp	top50IgnCorr	0.167884	0.00227483
11732	Tbr1	Stat5b	FALSE	1	homer__AGGTGTGAAM_Tbet	3.1	500bp	top50IgnCorr	0.0619701	0.00280836
11733	Tbr1	Zfp583	FALSE	1	homer__AGGTGTGAAM_Tbet	3.1	500bp	top50IgnCorr	0.0374074	0.00239851
11734	Tbr1	Zfp711	FALSE	1	homer__AGGTGTGAAM_Tbet	3.1	500bp	top50IgnCorr	0.0861566	0.00253753
11735	Tcf3	Srf	FALSE	5	cisbp__M1587	4.07	500bp	top50Andtop1sd	0.0363131	0.00216067
11736	Tcf3	Zfhx3	FALSE	5	cisbp__M1587	4.07	500bp	top50Andtop1sd	0.0412977	0.00230954
11737	Tcf3	Sp2	FALSE	1	transfac_pro__M01705	3.21	10kb	top50Andtop1sd	0.0591288	0.00216476
11738	Tcf3	Zbtb34	FALSE	1	transfac_pro__M01705	3.21	10kb	top50Andtop1sd	0.031441	0.00222847
11739	Tcf3	Gtf2b	FALSE	1	transfac_pro__M01705	3.2	500bp	top50Andtop1sd	0.0450634	0.00199101
11740	Tcf3	Atf5	TRUE	1	taipale_tf_pairs__FLI1_TCF3_NCCGGANNCASSTGY_CAP	3.04	500bp	top50Andtop1sdIgnCorr	0.0224709	0.00299765
11741	Tcf3	Brf2	TRUE	1	taipale_tf_pairs__FLI1_TCF3_NCCGGANNCASSTGY_CAP	3.04	500bp	top50Andtop1sdIgnCorr	0.0144749	0.00207253
11742	Tcf3	Lin54	TRUE	6	taipale_tf_pairs__FLI1_TCF3_NCCGGANNCASSTGY_CAP	3.04	500bp	top50Andtop1sdIgnCorr	0.0518708	0.00231779
11743	Tcf3	Meis2	TRUE	1	taipale_tf_pairs__FLI1_TCF3_NCCGGANNCASSTGY_CAP	3.04	500bp	top50Andtop1sdIgnCorr	0.0213877	0.00228997
11744	Tcf3	Pax6	TRUE	2	taipale_tf_pairs__FLI1_TCF3_NCCGGANNCASSTGY_CAP	3.04	500bp	top50Andtop1sdIgnCorr	0.0363634	0.00261729
11745	Tcf3	Pou3f2	TRUE	5	taipale_tf_pairs__FLI1_TCF3_NCCGGANNCASSTGY_CAP	3.04	500bp	top50Andtop1sdIgnCorr	0.0351998	0.00258121
11746	Tcf3	Rfx4	TRUE	4	taipale_tf_pairs__FLI1_TCF3_NCCGGANNCASSTGY_CAP	3.04	500bp	top50Andtop1sdIgnCorr	0.0304988	0.00230048
11747	Tcf3	Thap1	TRUE	1	taipale_tf_pairs__FLI1_TCF3_NCCGGANNCASSTGY_CAP	3.04	500bp	top50Andtop1sdIgnCorr	0.0251472	0.00279097
11748	Tcf3	Zbtb12	TRUE	1	taipale_tf_pairs__FLI1_TCF3_NCCGGANNCASSTGY_CAP	3.04	500bp	top50Andtop1sdIgnCorr	0.0301883	0.00253855
11749	Tcf3	Zbtb43	TRUE	1	taipale_tf_pairs__FLI1_TCF3_NCCGGANNCASSTGY_CAP	3.04	500bp	top50Andtop1sdIgnCorr	0.0522696	0.00209117
11750	Tcf3	Zbtb6	TRUE	1	taipale_tf_pairs__FLI1_TCF3_NCCGGANNCASSTGY_CAP	3.04	500bp	top50Andtop1sdIgnCorr	0.0414707	0.00253674
11751	Tcf3	Zfp219	TRUE	1	taipale_tf_pairs__FLI1_TCF3_NCCGGANNCASSTGY_CAP	3.04	500bp	top50Andtop1sdIgnCorr	0.039373	0.00220562
11752	Tcf3	Zfp281	TRUE	1	taipale_tf_pairs__FLI1_TCF3_NCCGGANNCASSTGY_CAP	3.04	500bp	top50Andtop1sdIgnCorr	0.0240292	0.00208059
11753	Tcf3	Zfp579	TRUE	1	taipale_tf_pairs__FLI1_TCF3_NCCGGANNCASSTGY_CAP	3.04	500bp	top50Andtop1sdIgnCorr	0.0362364	0.00397529
11754	Tcf3	Zfp647	TRUE	1	taipale_tf_pairs__FLI1_TCF3_NCCGGANNCASSTGY_CAP	3.04	500bp	top50Andtop1sdIgnCorr	0.0250925	0.00269278
11755	Tcf3	Zfp770	TRUE	2	taipale_tf_pairs__FLI1_TCF3_NCCGGANNCASSTGY_CAP	3.04	500bp	top50Andtop1sdIgnCorr	0.0348374	0.0020664
11756	Tcf3	Zfp777	TRUE	1	taipale_tf_pairs__FLI1_TCF3_NCCGGANNCASSTGY_CAP	3.04	500bp	top50Andtop1sdIgnCorr	0.0492774	0.00224604
11757	Tcf7l2	Fezf2	FALSE	2	cisbp__M1611	3.4	500bp	top50	0.0382505	0.0031293
11758	Tcf7l2	Foxp4	FALSE	2	cisbp__M1611	3.4	500bp	top50	0.0327357	0.00190795
11759	Tcf7l2	Pax6	FALSE	2	cisbp__M1611	3.4	500bp	top50	0.105411	0.0119684
11760	Tcf7l2	Sox6	FALSE	7	cisbp__M1611	3.4	500bp	top50	0.206797	0.0646529
11761	Tcf7l2	Stat5b	FALSE	2	cisbp__M1611	3.4	500bp	top50	0.0329927	0.00204213
11762	Tcf7l2	Zfp462	FALSE	3	cisbp__M1611	3.4	500bp	top50	0.107142	0.00775634
11763	Tcf7l2	Atf5	FALSE	1	hocomoco__TCF7_MOUSE.H11MO.0.A	3.33	10kb	top50IgnCorr	0.0197897	0.00156474
11764	Tcf7l2	Emx2	FALSE	1	hocomoco__TCF7_MOUSE.H11MO.0.A	3.33	10kb	top50IgnCorr	0.0755752	0.0034521
11765	Tcf7l2	Etv5	FALSE	1	hocomoco__TCF7_MOUSE.H11MO.0.A	3.33	10kb	top50IgnCorr	0.0403856	0.00216163
11766	Tcf7l2	Myb	FALSE	1	hocomoco__TCF7_MOUSE.H11MO.0.A	3.33	10kb	top50IgnCorr	0.0293682	0.00148676
11767	Tcf7l2	Nhlh2	FALSE	1	hocomoco__TCF7_MOUSE.H11MO.0.A	3.33	10kb	top50IgnCorr	0.026241	0.0016881
11768	Tcf7l2	Rara	FALSE	1	hocomoco__TCF7_MOUSE.H11MO.0.A	3.33	10kb	top50IgnCorr	0.0214359	0.00204532
11769	Tcf7l2	Rorb	FALSE	1	hocomoco__TCF7_MOUSE.H11MO.0.A	3.33	10kb	top50IgnCorr	0.0649511	0.00318502
11770	Tcf7l2	Zbtb33	FALSE	1	hocomoco__TCF7_MOUSE.H11MO.0.A	3.33	10kb	top50IgnCorr	0.032072	0.00151763
11771	Tcf7l2	Zfp423	FALSE	1	hocomoco__TCF7_MOUSE.H11MO.0.A	3.33	10kb	top50IgnCorr	0.0286787	0.00257325
11772	Tcf7l2	Dbp	TRUE	1	transfac_pro__M01092	3.16	500bp	w0.001IgnCorr	0.0265981	0.0011621
11773	Tcf7l2	Etv6	TRUE	1	transfac_pro__M01092	3.16	500bp	w0.001IgnCorr	0.0308066	0.00126217
11774	Tcf7l2	Gli3	TRUE	3	transfac_pro__M01092	3.16	500bp	w0.001IgnCorr	0.194525	0.0554374
11775	Tcf7l2	Hbp1	TRUE	1	transfac_pro__M01092	3.16	500bp	w0.001IgnCorr	0.0385804	0.0011256
11776	Tcf7l2	Hivep1	TRUE	2	transfac_pro__M01092	3.16	500bp	w0.001IgnCorr	0.0857075	0.00349995
11777	Tcf7l2	Ikzf2	TRUE	4	transfac_pro__M01092	3.16	500bp	w0.001IgnCorr	0.0647066	0.00160137
11778	Tcf7l2	Lhx9	TRUE	1	transfac_pro__M01092	3.16	500bp	w0.001IgnCorr	0.0215142	0.00112583
11779	Tcf7l2	Lin54	TRUE	3	transfac_pro__M01092	3.16	500bp	w0.001IgnCorr	0.0232307	0.00184126
11780	Tcf7l2	Meis2	TRUE	5	transfac_pro__M01092	3.16	500bp	w0.001IgnCorr	0.0399472	0.00616352
11781	Tcf7l2	Mycn	TRUE	8	transfac_pro__M01092	3.16	500bp	w0.001IgnCorr	0.0385952	0.00200805
11782	Tcf7l2	Npas3	TRUE	8	transfac_pro__M01092	3.16	500bp	w0.001IgnCorr	0.112923	0.0176276
11783	Tcf7l2	Nr1d1	TRUE	5	transfac_pro__M01092	3.16	500bp	w0.001IgnCorr	0.0281243	0.00212583
11784	Tcf7l2	Nr2f1	TRUE	1	transfac_pro__M01092	3.16	500bp	w0.001IgnCorr	0.0627176	0.0013759
11785	Tcf7l2	Nr2f2	TRUE	8	transfac_pro__M01092	3.16	500bp	w0.001IgnCorr	0.0436529	0.0030562
11786	Tcf7l2	Pou3f2	TRUE	6	transfac_pro__M01092	3.16	500bp	w0.001IgnCorr	0.0422509	0.00238348
11787	Tcf7l2	Prdm16	TRUE	3	transfac_pro__M01092	3.16	500bp	w0.001IgnCorr	0.149448	0.03519
11788	Tcf7l2	Rest	TRUE	4	transfac_pro__M01092	3.16	500bp	w0.001IgnCorr	0.0322096	0.00183915
11789	Tcf7l2	Rfx4	TRUE	4	transfac_pro__M01092	3.16	500bp	w0.001IgnCorr	0.108603	0.016458
11790	Tcf7l2	Satb1	TRUE	1	transfac_pro__M01092	3.16	500bp	w0.001IgnCorr	0.0514988	0.00108751
11791	Tcf7l2	Sox8	TRUE	1	transfac_pro__M01092	3.16	500bp	w0.001IgnCorr	0.0122481	0.00143513
11792	Tcf7l2	Tcf7l2	TRUE	5	transfac_pro__M01092	3.16	500bp	w0.001IgnCorr	1	#N/A
11793	Tcf7l2	Tgif2	TRUE	1	transfac_pro__M01092	3.16	500bp	w0.001IgnCorr	0.00812064	0.00103525
11794	Tcf7l2	Thap2	TRUE	1	transfac_pro__M01092	3.16	500bp	w0.001IgnCorr	0.0324332	0.00104583
11795	Tcf7l2	Trps1	TRUE	5	transfac_pro__M01092	3.16	500bp	w0.001IgnCorr	0.122561	0.0171848
11796	Tcf7l2	Ybx2	TRUE	5	transfac_pro__M01092	3.16	500bp	w0.001IgnCorr	0.0154495	0.00177377
11797	Tcf7l2	Zfhx3	TRUE	8	transfac_pro__M01092	3.16	500bp	w0.001IgnCorr	0.0335078	0.002995
11798	Tcf7l2	Zfp521	TRUE	4	transfac_pro__M01092	3.16	500bp	w0.001IgnCorr	0.0322379	0.00157061
11799	Tcf7l2	Zfp654	TRUE	1	transfac_pro__M01092	3.16	500bp	w0.001IgnCorr	0.0128705	0.0012579
11800	Tef	Aebp2	FALSE	1	cisbp__M0314	5.06	10kb	top50perTarget	0.190694	0.00426632
11801	Tef	Bcl6	FALSE	9	cisbp__M0314	5.06	10kb	top50perTarget	0.209998	0.00384905
11802	Tef	Cebpb	FALSE	8	cisbp__M0314	5.06	10kb	top50perTarget	0.150196	0.00467951
11803	Tef	Dbp	FALSE	1	cisbp__M0314	5.06	10kb	top50perTarget	0.108597	0.00563499
11804	Tef	Klf10	FALSE	6	cisbp__M0314	5.06	10kb	top50perTarget	0.0995569	0.00451576
11805	Tef	Klf3	FALSE	4	cisbp__M0314	5.06	10kb	top50perTarget	0.110642	0.00422398
11806	Tef	Mnt	FALSE	6	cisbp__M0314	5.06	10kb	top50perTarget	0.0926245	0.00386331
11807	Tef	Nfe2l1	FALSE	5	cisbp__M0314	5.06	10kb	top50perTarget	0.121341	0.00396742
11808	Tef	Nfe2l2	FALSE	7	cisbp__M0314	5.06	10kb	top50perTarget	0.101039	0.00432309
11809	Tef	Nr1d1	FALSE	11	cisbp__M0314	5.06	10kb	top50perTarget	0.089047	0.00414053
11810	Tef	Pou2f1	FALSE	9	cisbp__M0314	5.06	10kb	top50perTarget	0.236214	0.00431287
11811	Tef	Rora	FALSE	13	cisbp__M0314	5.06	10kb	top50perTarget	0.403557	0.0123203
11812	Tef	Sall2	FALSE	5	cisbp__M0314	5.06	10kb	top50perTarget	0.0785603	0.00386297
11813	Tef	Ski	FALSE	12	cisbp__M0314	5.06	10kb	top50perTarget	0.279648	0.00829846
11814	Tef	Sox6	FALSE	7	cisbp__M0314	5.06	10kb	top50perTarget	0.041424	0.00426403
11815	Tef	Zbtb1	FALSE	6	cisbp__M0314	5.06	10kb	top50perTarget	0.193805	0.00588903
11816	Tef	Zbtb38	FALSE	10	cisbp__M0314	5.06	10kb	top50perTarget	0.205583	0.00551026
11817	Tef	Zeb1	FALSE	4	cisbp__M0314	5.06	10kb	top50perTarget	0.233559	0.00477224
11818	Tef	Atf2	FALSE	4	cisbp__M0304	4.61	10kb	top1sd	0.262116	0.00665837
11819	Tef	Hlf	FALSE	4	cisbp__M0304	4.61	10kb	top1sd	0.187582	0.00922095
11820	Tef	Klf13	FALSE	1	cisbp__M0304	4.61	10kb	top1sd	0.284978	0.0091013
11821	Tef	Mef2c	FALSE	2	cisbp__M0304	4.61	10kb	top1sd	0.353513	0.00971634
11822	Tef	Nr3c1	FALSE	2	cisbp__M0304	4.61	10kb	top1sd	0.33144	0.0104235
11823	Tef	St18	FALSE	2	cisbp__M0304	4.61	10kb	top1sd	0.390867	0.0105102
11824	Tef	Zbtb16	FALSE	1	cisbp__M0304	4.61	10kb	top1sd	0.406197	0.0108764
11825	Tef	Zhx2	FALSE	4	cisbp__M0304	4.61	10kb	top1sd	0.29427	0.00762947
11826	Tef	Atf4	FALSE	1	cisbp__M0324	4.29	10kb	top50perTarget	0.0637636	0.00409232
11827	Tef	Atf6	FALSE	1	cisbp__M0324	4.29	10kb	top50perTarget	0.359141	0.00804324
11828	Tef	Esrra	FALSE	8	cisbp__M0324	4.29	10kb	top50perTarget	0.136089	0.00479507
11829	Tef	Fosl1	FALSE	5	cisbp__M0324	4.29	10kb	top50perTarget	0.0531571	0.00377972
11830	Tef	Gzf1	FALSE	6	cisbp__M0324	4.29	10kb	top50perTarget	0.116143	0.00432567
11831	Tef	Mtf1	FALSE	5	cisbp__M0324	4.29	10kb	top50perTarget	0.13756	0.00574899
11832	Tef	Srebf2	FALSE	6	cisbp__M0324	4.29	10kb	top50perTarget	0.175207	0.00402375
11833	Tef	Zfp687	FALSE	5	cisbp__M0324	4.29	10kb	top50perTarget	0.0884017	0.00450393
11834	Tef	Mkx	FALSE	2	cisbp__M0274	4.24	10kb	top1sd	0.401247	0.0106704
11835	Tef	Dmtf1	FALSE	2	cisbp__M2594	3.72	10kb	top50perTarget	0.185424	0.00497084
11836	Tef	Etv1	FALSE	2	cisbp__M2594	3.72	10kb	top50perTarget	0.17397	0.00388005
11837	Tef	Nfx1	FALSE	3	cisbp__M2594	3.72	10kb	top50perTarget	0.283438	0.00697312
11838	Tef	Rfx4	FALSE	3	cisbp__M2594	3.72	10kb	top50perTarget	0.0615606	0.00426323
11839	Tef	Zfp3	FALSE	4	cisbp__M2594	3.72	10kb	top50perTarget	0.0921288	0.00415509
11840	Tef	Zfp592	FALSE	3	cisbp__M2594	3.72	10kb	top50perTarget	0.149154	0.004116
11841	Tef	Nfat5	FALSE	2	cisbp__M6277	3.51	10kb	top1sd	0.286988	0.00785586
11842	Tef	Prox2	FALSE	2	transfac_public__M00260	3.47	10kb	top50perTarget	0.123466	0.00502063
11843	Tef	Klf6	FALSE	4	cisbp__M0317	3.37	10kb	top50perTarget	0.0520927	0.00374733
11844	Tef	Tshz3	FALSE	2	cisbp__M0317	3.37	10kb	top50perTarget	0.155536	0.00468424
11845	Tef	Zfp956	FALSE	1	swissregulon__hs__HLF.p2	3.25	10kb	w0.005	0.174472	0.00692176
11846	Tef	Ar	TRUE	1	cisbp__M0293	3.22	10kb	w0.005	0.188074	0.0057345
11847	Tef	Arid5b	TRUE	13	cisbp__M0293	3.22	10kb	w0.005	0.306908	0.0100052
11848	Tef	Arntl	TRUE	4	cisbp__M0293	3.22	10kb	w0.005	0.187873	0.00515616
11849	Tef	Bcl11b	TRUE	5	cisbp__M0293	3.22	10kb	w0.005	0.379151	0.0131212
11850	Tef	Bhlhe40	TRUE	12	cisbp__M0293	3.22	10kb	w0.005	0.161192	0.00531219
11851	Tef	Crebzf	TRUE	4	cisbp__M0293	3.22	10kb	w0.005	0.224607	0.00653435
11852	Tef	E2f3	TRUE	6	cisbp__M0293	3.22	10kb	w0.005	0.210533	0.00709168
11853	Tef	Elk3	TRUE	1	cisbp__M0293	3.22	10kb	w0.005	0.183555	0.00547513
11854	Tef	Erf	TRUE	12	cisbp__M0293	3.22	10kb	w0.005	0.181799	0.00726428
11855	Tef	Foxo1	TRUE	1	cisbp__M0293	3.22	10kb	w0.005	0.354217	0.0123381
11856	Tef	Foxo3	TRUE	10	cisbp__M0293	3.22	10kb	w0.005	0.184263	0.00595486
11857	Tef	Glis3	TRUE	18	cisbp__M0293	3.22	10kb	w0.005	0.346625	0.00863877
11858	Tef	Hivep2	TRUE	18	cisbp__M0293	3.22	10kb	w0.005	0.448808	0.0138869
11859	Tef	Hmbox1	TRUE	2	cisbp__M0293	3.22	10kb	w0.005	0.28071	0.00553485
11860	Tef	Irf2	TRUE	13	cisbp__M0293	3.22	10kb	w0.005	0.233215	0.00701084
11861	Tef	Jdp2	TRUE	13	cisbp__M0293	3.22	10kb	w0.005	0.253067	0.00579998
11862	Tef	Jun	TRUE	14	cisbp__M0293	3.22	10kb	w0.005	0.197375	0.0077807
11863	Tef	Klf9	TRUE	23	cisbp__M0293	3.22	10kb	w0.005	0.31364	0.0108176
11864	Tef	Mecp2	TRUE	8	cisbp__M0293	3.22	10kb	w0.005	0.228412	0.00517966
11865	Tef	Mef2d	TRUE	5	cisbp__M0293	3.22	10kb	w0.005	0.276027	0.00861448
11866	Tef	Ncoa2	TRUE	6	cisbp__M0293	3.22	10kb	w0.005	0.281442	0.00613481
11867	Tef	Nr1d2	TRUE	23	cisbp__M0293	3.22	10kb	w0.005	0.226487	0.00792556
11868	Tef	Pknox2	TRUE	3	cisbp__M0293	3.22	10kb	w0.005	0.236139	0.00563088
11869	Tef	Plag1	TRUE	1	cisbp__M0293	3.22	10kb	w0.005	0.113361	0.00523559
11870	Tef	Rfx1	TRUE	10	cisbp__M0293	3.22	10kb	w0.005	0.1515	0.00603129
11871	Tef	Rreb1	TRUE	17	cisbp__M0293	3.22	10kb	w0.005	0.280555	0.00668751
11872	Tef	Runx2	TRUE	1	cisbp__M0293	3.22	10kb	w0.005	0.339237	0.0089959
11873	Tef	Smad3	TRUE	9	cisbp__M0293	3.22	10kb	w0.005	0.320917	0.0104451
11874	Tef	Tead1	TRUE	11	cisbp__M0293	3.22	10kb	w0.005	0.236541	0.00536245
11875	Tef	Tef	TRUE	12	cisbp__M0293	3.22	10kb	w0.005	1	#N/A
11876	Tef	Thra	TRUE	20	cisbp__M0293	3.22	10kb	w0.005	0.245356	0.0063671
11877	Tef	Zbtb7a	TRUE	20	cisbp__M0293	3.22	10kb	w0.005	0.156003	0.00653677
11878	Tef	Zfhx4	TRUE	2	cisbp__M0293	3.22	10kb	w0.005	0.251599	0.00542749
11879	Tef	Zfp143	TRUE	9	cisbp__M0293	3.22	10kb	w0.005	0.113488	0.00504436
11880	Tef	Zfp523	TRUE	6	cisbp__M0293	3.22	10kb	w0.005	0.197418	0.00692796
11881	Tef	Zfx	TRUE	4	cisbp__M0293	3.22	10kb	w0.005	0.188648	0.00540195
11882	Tef	Ahr	FALSE	2	cisbp__M0341	3.09	500bp	top50perTarget	0.055051	0.00396065
11883	Tef	Arnt	FALSE	1	cisbp__M0341	3.09	500bp	top50perTarget	0.248883	0.00658451
11884	Tef	Bhlhe41	FALSE	1	cisbp__M0341	3.09	500bp	top50perTarget	0.142623	0.00445638
11885	Tef	E4f1	FALSE	1	cisbp__M0341	3.09	500bp	top50perTarget	0.116359	0.00473007
11886	Tef	Glyr1	FALSE	1	cisbp__M0341	3.09	500bp	top50perTarget	0.194493	0.00440285
11887	Tef	Mitf	FALSE	2	cisbp__M0341	3.09	500bp	top50perTarget	0.197662	0.00408476
11888	Tef	Mlx	FALSE	1	cisbp__M0341	3.09	500bp	top50perTarget	0.0763969	0.00409941
11889	Tef	Pou2f2	FALSE	1	cisbp__M0341	3.09	500bp	top50perTarget	0.152585	0.00432521
11890	Tef	Prdm15	FALSE	1	cisbp__M0341	3.09	500bp	top50perTarget	0.155844	0.00455518
11891	Tef	Zbtb11	FALSE	2	cisbp__M0341	3.09	500bp	top50perTarget	0.211169	0.00574692
11892	Tef	Zbtb40	FALSE	1	cisbp__M0341	3.09	500bp	top50perTarget	0.0865514	0.00425799
11893	Tef	Zfp335	FALSE	2	cisbp__M0341	3.09	500bp	top50perTarget	0.0620928	0.00447715
11894	Tef	Zzz3	FALSE	1	cisbp__M0341	3.09	500bp	top50perTarget	0.281125	0.00868064
11895	Tef	Npas2	FALSE	1	transfac_public__M00040	3	10kb	top50perTarget	0.180997	0.00578917
11896	Tef	Purb	FALSE	1	transfac_public__M00040	3	10kb	top50perTarget	0.155874	0.00495998
11897	Tef	Zbtb2	FALSE	1	transfac_public__M00040	3	10kb	top50perTarget	0.108891	0.00410115
11898	Tef	Zbtb4	FALSE	1	transfac_public__M00040	3	10kb	top50perTarget	0.138801	0.00475816
11899	Tfdp1	Mnt	TRUE	4	swissregulon__hs__TFDP1.p2	3.97	500bp	top50	0.0795232	0.00247623
11900	Tfdp1	Plag1	TRUE	3	swissregulon__hs__TFDP1.p2	3.97	500bp	top50	0.0677889	0.00248313
11901	Tfdp1	Rfx2	TRUE	2	swissregulon__hs__TFDP1.p2	3.97	500bp	top50	0.0684184	0.00258166
11902	Tfdp1	Sp1	TRUE	4	swissregulon__hs__TFDP1.p2	3.97	500bp	top50	0.0870576	0.00281035
11903	Tfdp1	Sp2	TRUE	4	swissregulon__hs__TFDP1.p2	3.97	500bp	top50	0.0572346	0.00257138
11904	Tfdp1	Bhlhe40	TRUE	1	hocomoco__TFDP1_HUMAN.H11MO.0.C	3.82	500bp	top1sd	0.0587004	0.00240902
11905	Tfdp1	Etv3	TRUE	3	hocomoco__TFDP1_HUMAN.H11MO.0.C	3.82	500bp	top1sd	0.0678821	0.00249834
11906	Tfdp1	Gatad2a	TRUE	3	hocomoco__TFDP1_HUMAN.H11MO.0.C	3.82	500bp	top1sd	0.0696114	0.00268606
11907	Tfdp1	Lin54	TRUE	1	hocomoco__TFDP1_HUMAN.H11MO.0.C	3.82	500bp	top1sd	0.0633639	0.00229458
11908	Tfdp1	Pcgf2	TRUE	1	hocomoco__TFDP1_HUMAN.H11MO.0.C	3.82	500bp	top1sd	0.0370273	0.00229126
11909	Tfdp1	Rxrb	TRUE	3	hocomoco__TFDP1_HUMAN.H11MO.0.C	3.82	500bp	top1sd	0.0611034	0.00248476
11910	Tfdp1	Usf1	TRUE	3	hocomoco__TFDP1_HUMAN.H11MO.0.C	3.82	500bp	top1sd	0.0509704	0.00301039
11911	Tfdp1	Ybx2	TRUE	3	hocomoco__TFDP1_HUMAN.H11MO.0.C	3.82	500bp	top1sd	0.0558085	0.00332542
11912	Tfdp1	Zbtb5	TRUE	3	hocomoco__TFDP1_HUMAN.H11MO.0.C	3.82	500bp	top1sd	0.0730278	0.00279359
11913	Tfdp1	Zfhx2	TRUE	3	hocomoco__TFDP1_HUMAN.H11MO.0.C	3.82	500bp	top1sd	0.160817	0.00276292
11914	Tfdp1	Stat2	FALSE	2	hocomoco__E2F4_HUMAN.H11MO.0.A	3.63	500bp	top50	0.101869	0.00249496
11915	Tfdp1	Zfp410	FALSE	1	hocomoco__E2F4_HUMAN.H11MO.0.A	3.63	500bp	top50	0.108999	0.00249066
11916	Tfdp1	Srebf1	FALSE	1	hocomoco__E2F4_MOUSE.H11MO.0.A	3.25	500bp	top50	0.0300363	0.00244277
11917	Tfdp1	Srf	FALSE	1	hocomoco__E2F4_MOUSE.H11MO.0.A	3.25	500bp	top50	0.0832764	0.00273781
11918	Tfdp1	Zfp408	FALSE	1	hocomoco__E2F4_MOUSE.H11MO.0.A	3.25	500bp	top50	0.0516477	0.00243758
11919	Tgif2	Junb	TRUE	1	cisbp__M5267	3.14	10kb	top50IgnCorr	0.0041839	0.0011374
11920	Tgif2	Lin54	TRUE	1	cisbp__M5267	3.14	10kb	top50IgnCorr	0.0346491	0.00141031
11921	Tgif2	Rara	TRUE	1	cisbp__M5267	3.14	10kb	top50IgnCorr	0.00667454	0.00166564
11922	Tgif2	Zbtb40	TRUE	1	cisbp__M5267	3.14	10kb	top50IgnCorr	0.0151617	0.00110894
11923	Tgif2	Zfp423	TRUE	1	cisbp__M5267	3.14	10kb	top50IgnCorr	0.00813698	0.00124833
11924	Tgif2	Zfp641	TRUE	1	cisbp__M5267	3.14	10kb	top50IgnCorr	0.0352466	0.00111305
11925	Thap1	Fosl1	TRUE	1	transfac_pro__M04858	3.23	500bp	top1sdIgnCorr	0.0289585	0.00260162
11926	Thap1	Zc3h8	TRUE	1	transfac_pro__M04858	3.23	500bp	top1sdIgnCorr	0.0222703	0.00178554
11927	Thap1	Zfp574	TRUE	2	transfac_pro__M04858	3.23	500bp	top1sdIgnCorr	0.0302774	0.00293482
11928	Thap1	Zfp777	TRUE	1	transfac_pro__M04858	3.23	500bp	top1sdIgnCorr	0.0426862	0.0017797
11929	Thap1	Erf	FALSE	1	dbcorrdb__NR3C1__ENCSR000EEV_1__m1	3.03	10kb	w0.001	0.0385638	0.00109814
11930	Thap1	Mnt	FALSE	1	dbcorrdb__NR3C1__ENCSR000EEV_1__m1	3.03	10kb	w0.001	0.0361495	0.00109842
11931	Thap1	Mxd4	FALSE	1	dbcorrdb__NR3C1__ENCSR000EEV_1__m1	3.03	10kb	w0.001	0.0404996	0.00107727
11932	Thap1	Rfx1	FALSE	1	dbcorrdb__NR3C1__ENCSR000EEV_1__m1	3.03	10kb	w0.001	0.0327472	0.00116589
11933	Thap1	Scrt1	FALSE	1	dbcorrdb__NR3C1__ENCSR000EEV_1__m1	3.03	10kb	w0.001	0.032519	0.00120677
11934	Thap1	Smad1	FALSE	1	dbcorrdb__NR3C1__ENCSR000EEV_1__m1	3.03	10kb	w0.001	0.0302635	0.00111275
11935	Thap1	Sp1	FALSE	1	dbcorrdb__NR3C1__ENCSR000EEV_1__m1	3.03	10kb	w0.001	0.0307739	0.00118588
11936	Thap1	Thap1	FALSE	1	dbcorrdb__NR3C1__ENCSR000EEV_1__m1	3.03	10kb	w0.001	1	#N/A
11937	Thap1	Zfp143	FALSE	1	dbcorrdb__NR3C1__ENCSR000EEV_1__m1	3.03	10kb	w0.001	0.030655	0.00120172
11938	Thap1	Zfp740	FALSE	1	dbcorrdb__NR3C1__ENCSR000EEV_1__m1	3.03	10kb	w0.001	0.0388961	0.00101676
11939	Thap1	Zfp956	FALSE	1	dbcorrdb__NR3C1__ENCSR000EEV_1__m1	3.03	10kb	w0.001	0.0363867	0.00101249
11940	Trps1	Esrrg	TRUE	2	yetfasco__YJL110C_2133	3.14	10kb	w0.005Andtop1sd	0.100377	0.00502174
11941	Trps1	Gli3	TRUE	1	yetfasco__YJL110C_2133	3.14	10kb	w0.005Andtop1sd	0.083192	0.0181284
11942	Trps1	Ikzf2	TRUE	3	yetfasco__YJL110C_2133	3.14	10kb	w0.005Andtop1sd	0.0917769	0.00505718
11943	Trps1	Npas3	TRUE	2	yetfasco__YJL110C_2133	3.14	10kb	w0.005Andtop1sd	0.0847349	0.0113534
11944	Trps1	Nr2f1	TRUE	3	yetfasco__YJL110C_2133	3.14	10kb	w0.005Andtop1sd	0.0902273	0.00561566
11945	Trps1	Nr2f2	TRUE	3	yetfasco__YJL110C_2133	3.14	10kb	w0.005Andtop1sd	0.0802239	0.00697686
11946	Trps1	Nr4a3	TRUE	3	yetfasco__YJL110C_2133	3.14	10kb	w0.005Andtop1sd	0.0493507	0.00579237
11947	Trps1	Prdm16	TRUE	1	yetfasco__YJL110C_2133	3.14	10kb	w0.005Andtop1sd	0.0810664	0.011861
11948	Trps1	Sox6	TRUE	3	yetfasco__YJL110C_2133	3.14	10kb	w0.005Andtop1sd	0.102486	0.0248504
11949	Trps1	Tcf7l2	TRUE	3	yetfasco__YJL110C_2133	3.14	10kb	w0.005Andtop1sd	0.122561	0.031221
11950	Trps1	Trps1	TRUE	3	yetfasco__YJL110C_2133	3.14	10kb	w0.005Andtop1sd	1	#N/A
11951	Trps1	Zfp462	TRUE	3	yetfasco__YJL110C_2133	3.14	10kb	w0.005Andtop1sd	0.108696	0.0109056
11952	Usf2	Adnp2	FALSE	3	dbcorrdb__MXI1__ENCSR000EIA_1__m4	4.41	10kb	w0.001	0.0694489	0.0019373
11953	Usf2	Aebp2	FALSE	1	dbcorrdb__MXI1__ENCSR000EIA_1__m4	4.41	10kb	w0.001	0.0976494	0.00151608
11954	Usf2	Arid2	FALSE	1	dbcorrdb__MXI1__ENCSR000EIA_1__m4	4.41	10kb	w0.001	0.100014	0.00145782
11955	Usf2	Arid3a	FALSE	1	dbcorrdb__MXI1__ENCSR000EIA_1__m4	4.41	10kb	w0.001	0.0516943	0.00213196
11956	Usf2	Arnt	FALSE	1	dbcorrdb__MXI1__ENCSR000EIA_1__m4	4.41	10kb	w0.001	0.135188	0.00138962
11957	Usf2	Arnt2	FALSE	1	dbcorrdb__MXI1__ENCSR000EIA_1__m4	4.41	10kb	w0.001	0.0779135	0.00150918
11958	Usf2	Arntl	FALSE	1	dbcorrdb__MXI1__ENCSR000EIA_1__m4	4.41	10kb	w0.001	0.101586	0.00165734
11959	Usf2	Bbx	FALSE	1	dbcorrdb__MXI1__ENCSR000EIA_1__m4	4.41	10kb	w0.001	0.0842979	0.00135373
11960	Usf2	Bcl11a	FALSE	1	dbcorrdb__MXI1__ENCSR000EIA_1__m4	4.41	10kb	w0.001	0.102089	0.00139687
11961	Usf2	Bcl11b	FALSE	1	dbcorrdb__MXI1__ENCSR000EIA_1__m4	4.41	10kb	w0.001	0.188445	0.00104924
11962	Usf2	Bcl6	FALSE	3	dbcorrdb__MXI1__ENCSR000EIA_1__m4	4.41	10kb	w0.001	0.0978598	0.00132637
11963	Usf2	Bhlhe41	FALSE	3	dbcorrdb__MXI1__ENCSR000EIA_1__m4	4.41	10kb	w0.001	0.059102	0.00175713
11964	Usf2	Bptf	FALSE	3	dbcorrdb__MXI1__ENCSR000EIA_1__m4	4.41	10kb	w0.001	0.14258	0.00127377
11965	Usf2	Cebpb	FALSE	1	dbcorrdb__MXI1__ENCSR000EIA_1__m4	4.41	10kb	w0.001	0.0463505	0.00148268
11966	Usf2	Cebpg	FALSE	1	dbcorrdb__MXI1__ENCSR000EIA_1__m4	4.41	10kb	w0.001	0.05258	0.00188062
11967	Usf2	Cic	FALSE	1	dbcorrdb__MXI1__ENCSR000EIA_1__m4	4.41	10kb	w0.001	0.0729434	0.00180639
11968	Usf2	Clock	FALSE	1	dbcorrdb__MXI1__ENCSR000EIA_1__m4	4.41	10kb	w0.001	0.158751	0.00158249
11969	Usf2	Crebl2	FALSE	1	dbcorrdb__MXI1__ENCSR000EIA_1__m4	4.41	10kb	w0.001	0.0589599	0.00293685
11970	Usf2	Ctcf	FALSE	1	dbcorrdb__MXI1__ENCSR000EIA_1__m4	4.41	10kb	w0.001	0.100631	0.00156833
11971	Usf2	Cux1	FALSE	1	dbcorrdb__MXI1__ENCSR000EIA_1__m4	4.41	10kb	w0.001	0.0669953	0.00156336
11972	Usf2	Dmtf1	FALSE	1	dbcorrdb__MXI1__ENCSR000EIA_1__m4	4.41	10kb	w0.001	0.105082	0.00157555
11973	Usf2	E2f3	FALSE	1	dbcorrdb__MXI1__ENCSR000EIA_1__m4	4.41	10kb	w0.001	0.10767	0.00172265
11974	Usf2	Ebf4	FALSE	1	dbcorrdb__MXI1__ENCSR000EIA_1__m4	4.41	10kb	w0.001	0.0449079	0.00172075
11975	Usf2	Elk3	FALSE	1	dbcorrdb__MXI1__ENCSR000EIA_1__m4	4.41	10kb	w0.001	0.0954448	0.0020983
11976	Usf2	Elk4	FALSE	1	dbcorrdb__MXI1__ENCSR000EIA_1__m4	4.41	10kb	w0.001	0.0769009	0.00169313
11977	Usf2	Emx1	FALSE	1	dbcorrdb__MXI1__ENCSR000EIA_1__m4	4.41	10kb	w0.001	0.0468881	0.0023973
11978	Usf2	Erf	FALSE	1	dbcorrdb__MXI1__ENCSR000EIA_1__m4	4.41	10kb	w0.001	0.0962546	0.00216552
11979	Usf2	Etv5	FALSE	1	dbcorrdb__MXI1__ENCSR000EIA_1__m4	4.41	10kb	w0.001	0.0537784	0.00291229
11980	Usf2	Etv6	FALSE	1	dbcorrdb__MXI1__ENCSR000EIA_1__m4	4.41	10kb	w0.001	0.0592325	0.00223008
11981	Usf2	Foxg1	FALSE	1	dbcorrdb__MXI1__ENCSR000EIA_1__m4	4.41	10kb	w0.001	0.0350934	0.00196221
11982	Usf2	Foxo1	FALSE	1	dbcorrdb__MXI1__ENCSR000EIA_1__m4	4.41	10kb	w0.001	0.15707	0.00124499
11983	Usf2	Foxo3	FALSE	1	dbcorrdb__MXI1__ENCSR000EIA_1__m4	4.41	10kb	w0.001	0.0917952	0.00174402
11984	Usf2	Foxo6	FALSE	1	dbcorrdb__MXI1__ENCSR000EIA_1__m4	4.41	10kb	w0.001	0.0395864	0.00178768
11985	Usf2	Gabpa	FALSE	1	dbcorrdb__MXI1__ENCSR000EIA_1__m4	4.41	10kb	w0.001	0.0554741	0.00167338
11986	Usf2	Gli3	FALSE	1	dbcorrdb__MXI1__ENCSR000EIA_1__m4	4.41	10kb	w0.001	0.0325443	0.00116358
11987	Usf2	Glis2	FALSE	1	dbcorrdb__MXI1__ENCSR000EIA_1__m4	4.41	10kb	w0.001	0.0530581	0.001605
11988	Usf2	Grhl1	FALSE	1	dbcorrdb__MXI1__ENCSR000EIA_1__m4	4.41	10kb	w0.001	0.0836404	0.00143237
11989	Usf2	Grhl2	FALSE	1	dbcorrdb__MXI1__ENCSR000EIA_1__m4	4.41	10kb	w0.001	0.0568637	0.00183186
11990	Usf2	Gtf2b	FALSE	1	dbcorrdb__MXI1__ENCSR000EIA_1__m4	4.41	10kb	w0.001	0.0630796	0.00238762
11991	Usf2	Gtf2i	FALSE	1	dbcorrdb__MXI1__ENCSR000EIA_1__m4	4.41	10kb	w0.001	0.160285	0.00136877
11992	Usf2	Hbp1	FALSE	2	dbcorrdb__MXI1__ENCSR000EIA_1__m4	4.41	10kb	w0.001	0.0508623	0.00183293
11993	Usf2	Hlf	FALSE	1	dbcorrdb__MXI1__ENCSR000EIA_1__m4	4.41	10kb	w0.001	0.0857665	0.00181001
11994	Usf2	Irf1	FALSE	1	dbcorrdb__MXI1__ENCSR000EIA_1__m4	4.41	10kb	w0.001	0.0675658	0.00241122
11995	Usf2	Irf2	FALSE	1	dbcorrdb__MXI1__ENCSR000EIA_1__m4	4.41	10kb	w0.001	0.121106	0.0014785
11996	Usf2	Jdp2	FALSE	1	dbcorrdb__MXI1__ENCSR000EIA_1__m4	4.41	10kb	w0.001	0.127971	0.00138617
11997	Usf2	Junb	FALSE	1	dbcorrdb__MXI1__ENCSR000EIA_1__m4	4.41	10kb	w0.001	0.0461232	0.0016874
11998	Usf2	Kdm2a	FALSE	1	dbcorrdb__MXI1__ENCSR000EIA_1__m4	4.41	10kb	w0.001	0.134169	0.00143612
11999	Usf2	Klf10	FALSE	1	dbcorrdb__MXI1__ENCSR000EIA_1__m4	4.41	10kb	w0.001	0.0405647	0.00195044
12000	Usf2	Klf13	FALSE	1	dbcorrdb__MXI1__ENCSR000EIA_1__m4	4.41	10kb	w0.001	0.15308	0.00154035
12001	Usf2	Klf3	FALSE	1	dbcorrdb__MXI1__ENCSR000EIA_1__m4	4.41	10kb	w0.001	0.070836	0.00206199
12002	Usf2	Klf6	FALSE	2	dbcorrdb__MXI1__ENCSR000EIA_1__m4	4.41	10kb	w0.001	0.0346089	0.00348052
12003	Usf2	Klf7	FALSE	1	dbcorrdb__MXI1__ENCSR000EIA_1__m4	4.41	10kb	w0.001	0.0864659	0.00134115
12004	Usf2	Klf9	FALSE	1	dbcorrdb__MXI1__ENCSR000EIA_1__m4	4.41	10kb	w0.001	0.133745	0.00115296
12005	Usf2	Lhx2	FALSE	1	dbcorrdb__MXI1__ENCSR000EIA_1__m4	4.41	10kb	w0.001	0.0489217	0.00156712
12006	Usf2	Lin54	FALSE	3	dbcorrdb__MXI1__ENCSR000EIA_1__m4	4.41	10kb	w0.001	0.0513767	0.00184874
12007	Usf2	Mafg	FALSE	3	dbcorrdb__MXI1__ENCSR000EIA_1__m4	4.41	10kb	w0.001	0.0430442	0.00169198
12008	Usf2	Mef2a	FALSE	1	dbcorrdb__MXI1__ENCSR000EIA_1__m4	4.41	10kb	w0.001	0.148343	0.00120502
12009	Usf2	Mef2d	FALSE	1	dbcorrdb__MXI1__ENCSR000EIA_1__m4	4.41	10kb	w0.001	0.146033	0.00157174
12010	Usf2	Mga	FALSE	1	dbcorrdb__MXI1__ENCSR000EIA_1__m4	4.41	10kb	w0.001	0.105692	0.00145525
12011	Usf2	Mitf	FALSE	1	dbcorrdb__MXI1__ENCSR000EIA_1__m4	4.41	10kb	w0.001	0.092782	0.00148072
12012	Usf2	Mnt	FALSE	2	dbcorrdb__MXI1__ENCSR000EIA_1__m4	4.41	10kb	w0.001	0.0500061	0.00193864
12013	Usf2	Mxd4	FALSE	2	dbcorrdb__MXI1__ENCSR000EIA_1__m4	4.41	10kb	w0.001	0.083614	0.00198621
12014	Usf2	Mxi1	FALSE	1	dbcorrdb__MXI1__ENCSR000EIA_1__m4	4.41	10kb	w0.001	0.0805471	0.00182011
12015	Usf2	Ncoa2	FALSE	1	dbcorrdb__MXI1__ENCSR000EIA_1__m4	4.41	10kb	w0.001	0.147478	0.001148
12016	Usf2	Ncoa3	FALSE	1	dbcorrdb__MXI1__ENCSR000EIA_1__m4	4.41	10kb	w0.001	0.103691	0.00197107
12017	Usf2	Neurod2	FALSE	1	dbcorrdb__MXI1__ENCSR000EIA_1__m4	4.41	10kb	w0.001	0.101194	0.00164887
12018	Usf2	Nfat5	FALSE	1	dbcorrdb__MXI1__ENCSR000EIA_1__m4	4.41	10kb	w0.001	0.162714	0.00135229
12019	Usf2	Nfatc2	FALSE	1	dbcorrdb__MXI1__ENCSR000EIA_1__m4	4.41	10kb	w0.001	0.0545034	0.00249108
12020	Usf2	Nfe2l1	FALSE	1	dbcorrdb__MXI1__ENCSR000EIA_1__m4	4.41	10kb	w0.001	0.071014	0.00203845
12021	Usf2	Nfkb1	FALSE	1	dbcorrdb__MXI1__ENCSR000EIA_1__m4	4.41	10kb	w0.001	0.126624	0.00161943
12022	Usf2	Nfyb	FALSE	1	dbcorrdb__MXI1__ENCSR000EIA_1__m4	4.41	10kb	w0.001	0.068968	0.0019636
12023	Usf2	Npas2	FALSE	1	dbcorrdb__MXI1__ENCSR000EIA_1__m4	4.41	10kb	w0.001	0.102735	0.00200521
12024	Usf2	Nr2c2	FALSE	1	dbcorrdb__MXI1__ENCSR000EIA_1__m4	4.41	10kb	w0.001	0.147199	0.0016429
12025	Usf2	Nr2f1	FALSE	1	dbcorrdb__MXI1__ENCSR000EIA_1__m4	4.41	10kb	w0.001	0.0467744	0.00155056
12026	Usf2	Nr3c1	FALSE	1	dbcorrdb__MXI1__ENCSR000EIA_1__m4	4.41	10kb	w0.001	0.145878	0.0012168
12027	Usf2	Nrf1	FALSE	1	dbcorrdb__MXI1__ENCSR000EIA_1__m4	4.41	10kb	w0.001	0.108842	0.0016269
12028	Usf2	Onecut2	FALSE	1	dbcorrdb__MXI1__ENCSR000EIA_1__m4	4.41	10kb	w0.001	0.0490016	0.00173313
12029	Usf2	Patz1	FALSE	1	dbcorrdb__MXI1__ENCSR000EIA_1__m4	4.41	10kb	w0.001	0.0616465	0.00168999
12030	Usf2	Peg3	FALSE	1	dbcorrdb__MXI1__ENCSR000EIA_1__m4	4.41	10kb	w0.001	0.138904	0.00148758
12031	Usf2	Pknox2	FALSE	1	dbcorrdb__MXI1__ENCSR000EIA_1__m4	4.41	10kb	w0.001	0.123461	0.00155283
12032	Usf2	Plag1	FALSE	1	dbcorrdb__MXI1__ENCSR000EIA_1__m4	4.41	10kb	w0.001	0.0665111	0.00308332
12033	Usf2	Pou2f1	FALSE	1	dbcorrdb__MXI1__ENCSR000EIA_1__m4	4.41	10kb	w0.001	0.140524	0.00129584
12034	Usf2	Pou2f2	FALSE	1	dbcorrdb__MXI1__ENCSR000EIA_1__m4	4.41	10kb	w0.001	0.0888648	0.00179363
12035	Usf2	Prdm15	FALSE	1	dbcorrdb__MXI1__ENCSR000EIA_1__m4	4.41	10kb	w0.001	0.0816822	0.00180497
12036	Usf2	Prdm2	FALSE	1	dbcorrdb__MXI1__ENCSR000EIA_1__m4	4.41	10kb	w0.001	0.110234	0.00131199
12037	Usf2	Prdm4	FALSE	1	dbcorrdb__MXI1__ENCSR000EIA_1__m4	4.41	10kb	w0.001	0.0414059	0.00166648
12038	Usf2	Pura	FALSE	1	dbcorrdb__MXI1__ENCSR000EIA_1__m4	4.41	10kb	w0.001	0.158262	0.0014933
12039	Usf2	Purg	FALSE	1	dbcorrdb__MXI1__ENCSR000EIA_1__m4	4.41	10kb	w0.001	0.122851	0.0012913
12040	Usf2	Rbpj	FALSE	1	dbcorrdb__MXI1__ENCSR000EIA_1__m4	4.41	10kb	w0.001	0.0673505	0.00159431
12041	Usf2	Rela	FALSE	1	dbcorrdb__MXI1__ENCSR000EIA_1__m4	4.41	10kb	w0.001	0.0315439	0.00183585
12042	Usf2	Rfx1	FALSE	1	dbcorrdb__MXI1__ENCSR000EIA_1__m4	4.41	10kb	w0.001	0.0714818	0.0016968
12043	Usf2	Rfx7	FALSE	1	dbcorrdb__MXI1__ENCSR000EIA_1__m4	4.41	10kb	w0.001	0.138214	0.00143923
12044	Usf2	Rreb1	FALSE	2	dbcorrdb__MXI1__ENCSR000EIA_1__m4	4.41	10kb	w0.001	0.124306	0.00132924
12045	Usf2	Runx2	FALSE	1	dbcorrdb__MXI1__ENCSR000EIA_1__m4	4.41	10kb	w0.001	0.158511	0.00104545
12046	Usf2	Rxrb	FALSE	1	dbcorrdb__MXI1__ENCSR000EIA_1__m4	4.41	10kb	w0.001	0.0483275	0.00314839
12047	Usf2	Scrt1	FALSE	1	dbcorrdb__MXI1__ENCSR000EIA_1__m4	4.41	10kb	w0.001	0.0457132	0.00168571
12048	Usf2	Ski	FALSE	1	dbcorrdb__MXI1__ENCSR000EIA_1__m4	4.41	10kb	w0.001	0.146178	0.00132889
12049	Usf2	Smad3	FALSE	1	dbcorrdb__MXI1__ENCSR000EIA_1__m4	4.41	10kb	w0.001	0.134108	0.00136523
12050	Usf2	Smad4	FALSE	1	dbcorrdb__MXI1__ENCSR000EIA_1__m4	4.41	10kb	w0.001	0.100018	0.00167619
12051	Usf2	Sp3	FALSE	1	dbcorrdb__MXI1__ENCSR000EIA_1__m4	4.41	10kb	w0.001	0.100783	0.00157059
12052	Usf2	Sp4	FALSE	1	dbcorrdb__MXI1__ENCSR000EIA_1__m4	4.41	10kb	w0.001	0.0936745	0.00152945
12053	Usf2	Srf	FALSE	1	dbcorrdb__MXI1__ENCSR000EIA_1__m4	4.41	10kb	w0.001	0.0567737	0.00161714
12054	Usf2	Tbp	FALSE	1	dbcorrdb__MXI1__ENCSR000EIA_1__m4	4.41	10kb	w0.001	0.0693209	0.00161621
12055	Usf2	Tbr1	FALSE	1	dbcorrdb__MXI1__ENCSR000EIA_1__m4	4.41	10kb	w0.001	0.0324622	0.00185203
12056	Usf2	Tead1	FALSE	1	dbcorrdb__MXI1__ENCSR000EIA_1__m4	4.41	10kb	w0.001	0.15324	0.00162716
12057	Usf2	Tfdp2	FALSE	1	dbcorrdb__MXI1__ENCSR000EIA_1__m4	4.41	10kb	w0.001	0.123338	0.00139799
12058	Usf2	Thra	FALSE	1	dbcorrdb__MXI1__ENCSR000EIA_1__m4	4.41	10kb	w0.001	0.146055	0.00147482
12059	Usf2	Thrb	FALSE	1	dbcorrdb__MXI1__ENCSR000EIA_1__m4	4.41	10kb	w0.001	0.0514764	0.00158079
12060	Usf2	Trps1	FALSE	1	dbcorrdb__MXI1__ENCSR000EIA_1__m4	4.41	10kb	w0.001	0.037497	0.00164589
12061	Usf2	Tsc22d1	FALSE	2	dbcorrdb__MXI1__ENCSR000EIA_1__m4	4.41	10kb	w0.001	0.155415	0.00150247
12062	Usf2	Tshz1	FALSE	2	dbcorrdb__MXI1__ENCSR000EIA_1__m4	4.41	10kb	w0.001	0.0367881	0.00162513
12063	Usf2	Tshz3	FALSE	1	dbcorrdb__MXI1__ENCSR000EIA_1__m4	4.41	10kb	w0.001	0.0745134	0.00210651
12064	Usf2	Usf2	FALSE	1	dbcorrdb__MXI1__ENCSR000EIA_1__m4	4.41	10kb	w0.001	1	#N/A
12065	Usf2	Wiz	FALSE	1	dbcorrdb__MXI1__ENCSR000EIA_1__m4	4.41	10kb	w0.001	0.0598569	0.00198539
12066	Usf2	Yy1	FALSE	1	dbcorrdb__MXI1__ENCSR000EIA_1__m4	4.41	10kb	w0.001	0.0850932	0.00157049
12067	Usf2	Zbtb2	FALSE	1	dbcorrdb__MXI1__ENCSR000EIA_1__m4	4.41	10kb	w0.001	0.0601239	0.00226551
12068	Usf2	Zbtb34	FALSE	1	dbcorrdb__MXI1__ENCSR000EIA_1__m4	4.41	10kb	w0.001	0.0394516	0.00227482
12069	Usf2	Zbtb5	FALSE	1	dbcorrdb__MXI1__ENCSR000EIA_1__m4	4.41	10kb	w0.001	0.0539264	0.00196715
12070	Usf2	Zbtb7a	FALSE	1	dbcorrdb__MXI1__ENCSR000EIA_1__m4	4.41	10kb	w0.001	0.0725711	0.00188247
12071	Usf2	Zeb1	FALSE	1	dbcorrdb__MXI1__ENCSR000EIA_1__m4	4.41	10kb	w0.001	0.126381	0.00133617
12072	Usf2	Zfat	FALSE	1	dbcorrdb__MXI1__ENCSR000EIA_1__m4	4.41	10kb	w0.001	0.0897736	0.00167462
12073	Usf2	Zfhx3	FALSE	1	dbcorrdb__MXI1__ENCSR000EIA_1__m4	4.41	10kb	w0.001	0.0416834	0.00230178
12074	Usf2	Zfhx4	FALSE	1	dbcorrdb__MXI1__ENCSR000EIA_1__m4	4.41	10kb	w0.001	0.128022	0.00133098
12075	Usf2	Zfp143	FALSE	1	dbcorrdb__MXI1__ENCSR000EIA_1__m4	4.41	10kb	w0.001	0.0653944	0.00229324
12076	Usf2	Zfp280d	FALSE	1	dbcorrdb__MXI1__ENCSR000EIA_1__m4	4.41	10kb	w0.001	0.170852	0.00122073
12077	Usf2	Zfp282	FALSE	1	dbcorrdb__MXI1__ENCSR000EIA_1__m4	4.41	10kb	w0.001	0.0798077	0.00191256
12078	Usf2	Zfp316	FALSE	1	dbcorrdb__MXI1__ENCSR000EIA_1__m4	4.41	10kb	w0.001	0.0474461	0.00183517
12079	Usf2	Zfp322a	FALSE	1	dbcorrdb__MXI1__ENCSR000EIA_1__m4	4.41	10kb	w0.001	0.106112	0.00217164
12080	Usf2	Zfp362	FALSE	1	dbcorrdb__MXI1__ENCSR000EIA_1__m4	4.41	10kb	w0.001	0.0579281	0.00163514
12081	Usf2	Zfp438	FALSE	3	dbcorrdb__MXI1__ENCSR000EIA_1__m4	4.41	10kb	w0.001	0.067642	0.00188167
12082	Usf2	Zfp46	FALSE	1	dbcorrdb__MXI1__ENCSR000EIA_1__m4	4.41	10kb	w0.001	0.110229	0.00148661
12083	Usf2	Zfp516	FALSE	1	dbcorrdb__MXI1__ENCSR000EIA_1__m4	4.41	10kb	w0.001	0.0688027	0.00173126
12084	Usf2	Zfp521	FALSE	1	dbcorrdb__MXI1__ENCSR000EIA_1__m4	4.41	10kb	w0.001	0.0580286	0.00187555
12085	Usf2	Zfp536	FALSE	1	dbcorrdb__MXI1__ENCSR000EIA_1__m4	4.41	10kb	w0.001	0.126704	0.00132144
12086	Usf2	Zfp553	FALSE	1	dbcorrdb__MXI1__ENCSR000EIA_1__m4	4.41	10kb	w0.001	0.0541423	0.00192248
12087	Usf2	Zfp580	FALSE	1	dbcorrdb__MXI1__ENCSR000EIA_1__m4	4.41	10kb	w0.001	0.044309	0.00151905
12088	Usf2	Zfp592	FALSE	1	dbcorrdb__MXI1__ENCSR000EIA_1__m4	4.41	10kb	w0.001	0.0775646	0.0015661
12089	Usf2	Zfp629	FALSE	1	dbcorrdb__MXI1__ENCSR000EIA_1__m4	4.41	10kb	w0.001	0.0305143	0.0018063
12090	Usf2	Zfp651	FALSE	1	dbcorrdb__MXI1__ENCSR000EIA_1__m4	4.41	10kb	w0.001	0.0778072	0.00185441
12091	Usf2	Zfp664	FALSE	1	dbcorrdb__MXI1__ENCSR000EIA_1__m4	4.41	10kb	w0.001	0.0957634	0.00178832
12092	Usf2	Zfp687	FALSE	1	dbcorrdb__MXI1__ENCSR000EIA_1__m4	4.41	10kb	w0.001	0.0496194	0.0017788
12093	Usf2	Zfp697	FALSE	1	dbcorrdb__MXI1__ENCSR000EIA_1__m4	4.41	10kb	w0.001	0.0973139	0.00164779
12094	Usf2	Zfp740	FALSE	1	dbcorrdb__MXI1__ENCSR000EIA_1__m4	4.41	10kb	w0.001	0.0836032	0.00180324
12095	Usf2	Zfp771	FALSE	1	dbcorrdb__MXI1__ENCSR000EIA_1__m4	4.41	10kb	w0.001	0.0986833	0.00187443
12096	Usf2	Zfp777	FALSE	1	dbcorrdb__MXI1__ENCSR000EIA_1__m4	4.41	10kb	w0.001	0.0737602	0.00183528
12097	Usf2	Zfp800	FALSE	1	dbcorrdb__MXI1__ENCSR000EIA_1__m4	4.41	10kb	w0.001	0.0699289	0.00175462
12098	Usf2	Zfp827	FALSE	1	dbcorrdb__MXI1__ENCSR000EIA_1__m4	4.41	10kb	w0.001	0.115162	0.0016757
12099	Usf2	Zfp91	FALSE	1	dbcorrdb__MXI1__ENCSR000EIA_1__m4	4.41	10kb	w0.001	0.12111	0.00162315
12100	Usf2	Zfx	FALSE	1	dbcorrdb__MXI1__ENCSR000EIA_1__m4	4.41	10kb	w0.001	0.1071	0.00156373
12101	Usf2	Zhx2	FALSE	2	dbcorrdb__MXI1__ENCSR000EIA_1__m4	4.41	10kb	w0.001	0.147734	0.00128957
12102	Usf2	Zzz3	FALSE	3	dbcorrdb__MXI1__ENCSR000EIA_1__m4	4.41	10kb	w0.001	0.12311	0.00135956
12103	Usf2	Atf1	FALSE	2	cisbp__M0225	3.29	500bp	w0.001	0.0779829	0.00176355
12104	Usf2	Bhlhe40	FALSE	2	cisbp__M0225	3.29	500bp	w0.001	0.0655215	0.00197799
12105	Usf2	Glyr1	FALSE	2	cisbp__M0225	3.29	500bp	w0.001	0.121999	0.00147621
12106	Usf2	Hif1a	FALSE	2	cisbp__M0225	3.29	500bp	w0.001	0.105268	0.00205228
12107	Usf2	Hsf2	FALSE	2	cisbp__M0225	3.29	500bp	w0.001	0.0838828	0.00197357
12108	Usf2	Max	FALSE	1	cisbp__M0225	3.29	500bp	w0.001	0.0842859	0.00207051
12109	Usf2	Mlx	FALSE	2	cisbp__M0225	3.29	500bp	w0.001	0.0423118	0.00179042
12110	Usf2	Nr1d1	FALSE	2	cisbp__M0225	3.29	500bp	w0.001	0.0605228	0.00316684
12111	Usf2	Nr6a1	FALSE	2	cisbp__M0225	3.29	500bp	w0.001	0.0442653	0.00145211
12112	Usf2	Stat3	FALSE	2	cisbp__M0225	3.29	500bp	w0.001	0.0798396	0.00185279
12113	Usf2	Tef	FALSE	2	cisbp__M0225	3.29	500bp	w0.001	0.15257	0.00131636
12114	Usf2	Ybx2	FALSE	2	cisbp__M0225	3.29	500bp	w0.001	0.0391587	0.00176805
12115	Usf2	Zbtb25	FALSE	2	cisbp__M0225	3.29	500bp	w0.001	0.0740828	0.00174834
12116	Usf2	Zbtb40	FALSE	2	cisbp__M0225	3.29	500bp	w0.001	0.0300828	0.00185114
12117	Usf2	Zfp292	FALSE	2	cisbp__M0225	3.29	500bp	w0.001	0.140861	0.00135959
12118	Usf2	Zfp318	FALSE	2	cisbp__M0225	3.29	500bp	w0.001	0.0956209	0.00141658
12119	Usf2	Zfp507	FALSE	2	cisbp__M0225	3.29	500bp	w0.001	0.110368	0.00210637
12120	Usf2	Zfp512	FALSE	1	cisbp__M0225	3.29	500bp	w0.001	0.0723359	0.00165839
12121	Usf2	Zfp62	FALSE	2	cisbp__M0225	3.29	500bp	w0.001	0.0819445	0.00152099
12122	Vezf1	Elf1	FALSE	4	taipale_cyt_meth__ZNF444_NCRTCCCCCTCCCCCN_FL	4.16	500bp	top50Andtop1sdIgnCorr	0.019792	0.00201306
12123	Vezf1	Fezf2	FALSE	5	taipale_cyt_meth__ZNF444_NCRTCCCCCTCCCCCN_FL	4.16	500bp	top50Andtop1sdIgnCorr	0.0343881	0.00194516
12124	Vezf1	Fiz1	FALSE	4	taipale_cyt_meth__ZNF444_NCRTCCCCCTCCCCCN_FL	4.16	500bp	top50Andtop1sdIgnCorr	0.016248	0.00210751
12125	Vezf1	Foxg1	FALSE	7	taipale_cyt_meth__ZNF444_NCRTCCCCCTCCCCCN_FL	4.16	500bp	top50Andtop1sdIgnCorr	0.0789874	0.00233896
12126	Vezf1	Hivep1	FALSE	9	taipale_cyt_meth__ZNF444_NCRTCCCCCTCCCCCN_FL	4.16	500bp	top50Andtop1sdIgnCorr	0.109487	0.00305559
12127	Vezf1	Ikzf2	FALSE	8	taipale_cyt_meth__ZNF444_NCRTCCCCCTCCCCCN_FL	4.16	500bp	top50Andtop1sdIgnCorr	0.0753363	0.00202053
12128	Vezf1	Meis2	FALSE	6	taipale_cyt_meth__ZNF444_NCRTCCCCCTCCCCCN_FL	4.16	500bp	top50Andtop1sdIgnCorr	0.0203776	0.00200315
12129	Vezf1	Mycn	FALSE	7	taipale_cyt_meth__ZNF444_NCRTCCCCCTCCCCCN_FL	4.16	500bp	top50Andtop1sdIgnCorr	0.0630259	0.00216842
12130	Vezf1	Nr2f2	FALSE	9	taipale_cyt_meth__ZNF444_NCRTCCCCCTCCCCCN_FL	4.16	500bp	top50Andtop1sdIgnCorr	0.0532147	0.00258255
12131	Vezf1	Pax6	FALSE	3	taipale_cyt_meth__ZNF444_NCRTCCCCCTCCCCCN_FL	4.16	500bp	top50Andtop1sdIgnCorr	0.0246635	0.00250316
12132	Vezf1	Rarg	FALSE	4	taipale_cyt_meth__ZNF444_NCRTCCCCCTCCCCCN_FL	4.16	500bp	top50Andtop1sdIgnCorr	0.012734	0.00216329
12133	Vezf1	Sox4	FALSE	5	taipale_cyt_meth__ZNF444_NCRTCCCCCTCCCCCN_FL	4.16	500bp	top50Andtop1sdIgnCorr	0.0959259	0.00203231
12134	Vezf1	Scrt2	FALSE	2	taipale_cyt_meth__ZNF444_NCRTCCCCCTCCCCCN_FL_meth_repr	3.76	500bp	top50Andtop1sdIgnCorr	0.0204464	0.00213375
12135	Vezf1	Sox11	FALSE	8	taipale_cyt_meth__ZNF444_NCRTCCCCCTCCCCCN_FL_meth_repr	3.76	500bp	top50Andtop1sdIgnCorr	0.193893	0.00293774
12136	Vezf1	Zscan2	FALSE	1	taipale_cyt_meth__ZNF444_NCRTCCCCCTCCCCCN_FL_meth_repr	3.76	500bp	top50Andtop1sdIgnCorr	0.0467979	0.00195486
12137	Vezf1	Hif3a	FALSE	1	hocomoco__SP4_HUMAN.H11MO.0.A	3.64	500bp	top50Andtop1sdIgnCorr	0.0361926	0.00352581
12138	Vezf1	Rorb	FALSE	1	hocomoco__SP4_HUMAN.H11MO.0.A	3.64	500bp	top50Andtop1sdIgnCorr	0.112356	0.00289807
12139	Vezf1	Srf	FALSE	2	hocomoco__SP4_HUMAN.H11MO.0.A	3.64	500bp	top50Andtop1sdIgnCorr	0.0121111	0.00205554
12140	Vezf1	Zkscan5	FALSE	2	hocomoco__SP4_HUMAN.H11MO.0.A	3.64	500bp	top50Andtop1sdIgnCorr	0.023166	0.00219996
12141	Vezf1	Cux2	FALSE	3	hocomoco__ZN281_MOUSE.H11MO.0.A	3.57	500bp	top50Andtop1sdIgnCorr	0.0380331	0.00200166
12142	Vezf1	Bcl11a	FALSE	2	cisbp__M6539	3.43	10kb	w0.001	0.0922753	0.00101559
12143	Vezf1	Emx2	FALSE	1	cisbp__M6539	3.43	10kb	w0.001	0.0508423	0.00162684
12144	Vezf1	Glis2	FALSE	3	cisbp__M6539	3.43	10kb	w0.001	0.0466072	0.00160693
12145	Vezf1	Lhx2	FALSE	3	cisbp__M6539	3.43	10kb	w0.001	0.0857764	0.00185071
12146	Vezf1	Neurod2	FALSE	3	cisbp__M6539	3.43	10kb	w0.001	0.0321385	0.00127546
12147	Vezf1	Nfic	FALSE	2	cisbp__M6539	3.43	10kb	w0.001	0.0378985	0.00147037
12148	Vezf1	Nfyc	FALSE	2	cisbp__M6539	3.43	10kb	w0.001	0.0531782	0.00112738
12149	Vezf1	Nr4a3	FALSE	2	cisbp__M6539	3.43	10kb	w0.001	0.0505938	0.00228391
12150	Vezf1	Pcgf2	FALSE	3	cisbp__M6539	3.43	10kb	w0.001	0.0561986	0.00186638
12151	Vezf1	Plagl2	FALSE	3	cisbp__M6539	3.43	10kb	w0.001	0.033149	0.00199889
12152	Vezf1	Prdm16	FALSE	2	cisbp__M6539	3.43	10kb	w0.001	0.0471188	0.001289
12153	Vezf1	Rarb	FALSE	2	cisbp__M6539	3.43	10kb	w0.001	0.0902362	0.00309761
12154	Vezf1	Satb1	FALSE	3	cisbp__M6539	3.43	10kb	w0.001	0.0576067	0.00163416
12155	Vezf1	Tbr1	FALSE	3	cisbp__M6539	3.43	10kb	w0.001	0.0449325	0.00181098
12156	Vezf1	Tcf7l2	FALSE	2	cisbp__M6539	3.43	10kb	w0.001	0.0390033	0.00134501
12157	Vezf1	Trps1	FALSE	3	cisbp__M6539	3.43	10kb	w0.001	0.0499777	0.0015152
12158	Vezf1	Zbtb33	FALSE	3	cisbp__M6539	3.43	10kb	w0.001	0.0303481	0.00193788
12159	Vezf1	Zfhx2	FALSE	3	cisbp__M6539	3.43	10kb	w0.001	0.0649633	0.00106413
12160	Vezf1	Zfp362	FALSE	1	cisbp__M6539	3.43	10kb	w0.001	0.0338337	0.00133127
12161	Vezf1	Zfp384	FALSE	2	cisbp__M6539	3.43	10kb	w0.001	0.0413458	0.0017487
12162	Vezf1	Zfp516	FALSE	2	cisbp__M6539	3.43	10kb	w0.001	0.0472288	0.00169289
12163	Vezf1	Ctcf	FALSE	1	hocomoco__KLF15_HUMAN.H11MO.0.A	3.2	500bp	w0.001	0.0495068	0.00121412
12164	Vezf1	Hbp1	FALSE	1	hocomoco__KLF15_HUMAN.H11MO.0.A	3.2	500bp	w0.001	0.0664485	0.00185863
12165	Vezf1	Lhx9	FALSE	2	hocomoco__KLF15_HUMAN.H11MO.0.A	3.2	500bp	w0.001	0.0381508	0.00178564
12166	Vezf1	Sox6	FALSE	2	hocomoco__KLF15_HUMAN.H11MO.0.A	3.2	500bp	w0.001	0.0393518	0.0013248
12167	Vezf1	Sp1	FALSE	1	hocomoco__KLF15_HUMAN.H11MO.0.A	3.2	500bp	w0.001	0.0318288	0.00122328
12168	Vezf1	Zfp318	FALSE	1	hocomoco__KLF15_HUMAN.H11MO.0.A	3.2	500bp	w0.001	0.0509357	0.0012212
12169	Vezf1	Zfp697	FALSE	1	hocomoco__KLF15_HUMAN.H11MO.0.A	3.2	500bp	w0.001	0.0491876	0.00100424
12170	Vezf1	Gatad2a	FALSE	2	taipale_cyt_meth__ZNF444_NCRTCCCCCTCCCCCN_FL	3.18	10kb	top50Andtop1sdIgnCorr	0.0439012	0.00288674
12171	Vezf1	Glis1	FALSE	1	taipale_cyt_meth__ZNF444_NCRTCCCCCTCCCCCN_FL	3.18	10kb	top50Andtop1sdIgnCorr	0.0257551	0.00203472
12172	Vezf1	Rest	FALSE	1	taipale_cyt_meth__ZNF444_NCRTCCCCCTCCCCCN_FL	3.18	10kb	top50Andtop1sdIgnCorr	0.059478	0.00215944
12173	Vezf1	Zfp606	FALSE	1	taipale_cyt_meth__ZNF444_NCRTCCCCCTCCCCCN_FL	3.18	10kb	top50Andtop1sdIgnCorr	0.0442057	0.00192416
12174	Vezf1	Arid2	FALSE	1	dbcorrdb__SUPT20H__ENCSR000ECQ_1__m5	3.11	10kb	w0.001	0.0812628	0.00134358
12175	Vezf1	Bbx	FALSE	1	dbcorrdb__SUPT20H__ENCSR000ECQ_1__m5	3.11	10kb	w0.001	0.0472033	0.00136727
12176	Vezf1	Foxp4	FALSE	1	dbcorrdb__SUPT20H__ENCSR000ECQ_1__m5	3.11	10kb	w0.001	0.0446992	0.00179065
12177	Vezf1	Hif1a	FALSE	1	dbcorrdb__SUPT20H__ENCSR000ECQ_1__m5	3.11	10kb	w0.001	0.0444256	0.00141671
12178	Vezf1	Hmg20a	FALSE	1	dbcorrdb__SUPT20H__ENCSR000ECQ_1__m5	3.11	10kb	w0.001	0.0922241	0.0011488
12179	Vezf1	Klf7	FALSE	1	dbcorrdb__SUPT20H__ENCSR000ECQ_1__m5	3.11	10kb	w0.001	0.105021	0.00136803
12180	Vezf1	Max	FALSE	1	dbcorrdb__SUPT20H__ENCSR000ECQ_1__m5	3.11	10kb	w0.001	0.0336207	0.00132734
12181	Vezf1	Mxi1	FALSE	1	dbcorrdb__SUPT20H__ENCSR000ECQ_1__m5	3.11	10kb	w0.001	0.0364483	0.00130197
12182	Vezf1	Myt1	FALSE	1	dbcorrdb__SUPT20H__ENCSR000ECQ_1__m5	3.11	10kb	w0.001	0.0987645	0.00171568
12183	Vezf1	Nfkb1	FALSE	1	dbcorrdb__SUPT20H__ENCSR000ECQ_1__m5	3.11	10kb	w0.001	0.03302	0.00103912
12184	Vezf1	Npas3	FALSE	1	dbcorrdb__SUPT20H__ENCSR000ECQ_1__m5	3.11	10kb	w0.001	0.0352448	0.00139834
12185	Vezf1	Nr2f1	FALSE	1	dbcorrdb__SUPT20H__ENCSR000ECQ_1__m5	3.11	10kb	w0.001	0.0535371	0.00146292
12186	Vezf1	Onecut2	FALSE	1	dbcorrdb__SUPT20H__ENCSR000ECQ_1__m5	3.11	10kb	w0.001	0.030987	0.00172564
12187	Vezf1	Patz1	FALSE	1	dbcorrdb__SUPT20H__ENCSR000ECQ_1__m5	3.11	10kb	w0.001	0.0509273	0.00157448
12188	Vezf1	Pou2f1	FALSE	1	dbcorrdb__SUPT20H__ENCSR000ECQ_1__m5	3.11	10kb	w0.001	0.0590204	0.00100375
12189	Vezf1	Rbpj	FALSE	1	dbcorrdb__SUPT20H__ENCSR000ECQ_1__m5	3.11	10kb	w0.001	0.0728739	0.00185329
12190	Vezf1	Scrt1	FALSE	1	dbcorrdb__SUPT20H__ENCSR000ECQ_1__m5	3.11	10kb	w0.001	0.0366267	0.00181046
12191	Vezf1	Smad4	FALSE	1	dbcorrdb__SUPT20H__ENCSR000ECQ_1__m5	3.11	10kb	w0.001	0.0516694	0.00130597
12192	Vezf1	Sp4	FALSE	1	dbcorrdb__SUPT20H__ENCSR000ECQ_1__m5	3.11	10kb	w0.001	0.0429149	0.00122889
12193	Vezf1	Tcf3	FALSE	1	dbcorrdb__SUPT20H__ENCSR000ECQ_1__m5	3.11	10kb	w0.001	0.0357418	0.00150396
12194	Vezf1	Tead1	FALSE	1	dbcorrdb__SUPT20H__ENCSR000ECQ_1__m5	3.11	10kb	w0.001	0.0577013	0.00100885
12195	Vezf1	Vezf1	FALSE	1	dbcorrdb__SUPT20H__ENCSR000ECQ_1__m5	3.11	10kb	w0.001	1	#N/A
12196	Vezf1	Zbtb5	FALSE	1	dbcorrdb__SUPT20H__ENCSR000ECQ_1__m5	3.11	10kb	w0.001	0.0339471	0.0015755
12197	Vezf1	Zeb1	FALSE	1	dbcorrdb__SUPT20H__ENCSR000ECQ_1__m5	3.11	10kb	w0.001	0.0481804	0.00103265
12198	Vezf1	Zfp592	FALSE	1	dbcorrdb__SUPT20H__ENCSR000ECQ_1__m5	3.11	10kb	w0.001	0.042842	0.0013036
12199	Xbp1	Glyr1	FALSE	21	transfac_pro__M07682	3.53	500bp	w0.001	0.0516453	0.00102481
12200	Xbp1	Lhx2	FALSE	7	transfac_pro__M07682	3.53	500bp	w0.001	0.0436917	0.00114367
12201	Xbp1	Mlxip	FALSE	12	transfac_pro__M07682	3.53	500bp	w0.001	0.047101	0.00137809
12202	Xbp1	Pou6f2	FALSE	2	transfac_pro__M07682	3.53	500bp	w0.001	0.0370984	0.0014452
12203	Xbp1	Ppard	FALSE	4	transfac_pro__M07682	3.53	500bp	w0.001	0.0314571	0.00175176
12204	Xbp1	Stat3	FALSE	21	transfac_pro__M07682	3.53	500bp	w0.001	0.0477313	0.00122696
12205	Xbp1	Zfp410	FALSE	10	transfac_pro__M07682	3.53	500bp	w0.001	0.0489161	0.0012714
12206	Xbp1	Cxxc1	FALSE	1	transfac_pro__M07668	3.43	500bp	w0.001	0.0306237	0.00143682
12207	Xbp1	Kdm5b	FALSE	1	transfac_pro__M07668	3.43	500bp	w0.001	0.0782296	0.00104541
12208	Xbp1	Nr1d1	FALSE	2	transfac_pro__M07668	3.43	500bp	w0.001	0.0336297	0.00152835
12209	Xbp1	Prdm15	FALSE	1	transfac_pro__M07668	3.43	500bp	w0.001	0.0304097	0.0011953
12210	Xbp1	Zfp182	FALSE	3	transfac_pro__M07668	3.43	500bp	w0.001	0.0519898	0.00108597
12211	Xbp1	Zfp322a	FALSE	1	transfac_pro__M07668	3.43	500bp	w0.001	0.0481328	0.0011067
12212	Xbp1	Zfp369	FALSE	1	transfac_pro__M07668	3.43	500bp	w0.001	0.0458377	0.00115048
12213	Xbp1	Zfp9	FALSE	1	transfac_pro__M07668	3.43	500bp	w0.001	0.0333973	0.00160484
12214	Xbp1	Scrt2	FALSE	1	jaspar__MA0967.1	3.42	10kb	top50Andtop1sd	0.0408781	0.00246445
12215	Xbp1	Ddit3	FALSE	1	transfac_pro__M07313	3.29	500bp	top50Andtop1sdIgnCorr	0.0191275	0.00194843
12216	Xbp1	Fosl1	FALSE	1	transfac_pro__M07313	3.29	500bp	top50Andtop1sdIgnCorr	0.0165752	0.00210804
12217	Xbp1	Klf6	FALSE	1	transfac_pro__M07313	3.29	500bp	top50Andtop1sdIgnCorr	0.0271016	0.0022379
12218	Xbp1	Nr4a2	FALSE	1	transfac_pro__M07313	3.29	500bp	top50Andtop1sdIgnCorr	0.0236674	0.0022171
12219	Xbp1	Atf1	FALSE	1	swissregulon__hs__ATF4.p2	3.13	500bp	w0.001	0.0561006	0.00135186
12220	Xbp1	Adnp2	TRUE	36	taipale__XBP1_DBD_GATGACGTCATC	3.12	10kb	w0.001	0.0412195	0.00125369
12221	Xbp1	Bhlhe22	TRUE	5	taipale__XBP1_DBD_GATGACGTCATC	3.12	10kb	w0.001	0.0433084	0.00101541
12222	Xbp1	Erf	TRUE	13	taipale__XBP1_DBD_GATGACGTCATC	3.12	10kb	w0.001	0.0393705	0.00155554
12223	Xbp1	Hdx	TRUE	36	taipale__XBP1_DBD_GATGACGTCATC	3.12	10kb	w0.001	0.0372549	0.00114248
12224	Xbp1	Hlf	TRUE	23	taipale__XBP1_DBD_GATGACGTCATC	3.12	10kb	w0.001	0.0361041	0.00112786
12225	Xbp1	Jun	TRUE	34	taipale__XBP1_DBD_GATGACGTCATC	3.12	10kb	w0.001	0.046786	0.00120526
12226	Xbp1	Mnt	TRUE	11	taipale__XBP1_DBD_GATGACGTCATC	3.12	10kb	w0.001	0.0325862	0.00181496
12227	Xbp1	Mxd1	TRUE	36	taipale__XBP1_DBD_GATGACGTCATC	3.12	10kb	w0.001	0.0300828	0.00159888
12228	Xbp1	Mxi1	TRUE	9	taipale__XBP1_DBD_GATGACGTCATC	3.12	10kb	w0.001	0.0434514	0.00102556
12229	Xbp1	Neurod6	TRUE	9	taipale__XBP1_DBD_GATGACGTCATC	3.12	10kb	w0.001	0.0417444	0.00145644
12230	Xbp1	Purb	TRUE	20	taipale__XBP1_DBD_GATGACGTCATC	3.12	10kb	w0.001	0.050161	0.0011744
12231	Xbp1	Rfx1	TRUE	36	taipale__XBP1_DBD_GATGACGTCATC	3.12	10kb	w0.001	0.0366455	0.00145547
12232	Xbp1	Srebf2	TRUE	16	taipale__XBP1_DBD_GATGACGTCATC	3.12	10kb	w0.001	0.0594435	0.00101281
12233	Xbp1	Tshz3	TRUE	9	taipale__XBP1_DBD_GATGACGTCATC	3.12	10kb	w0.001	0.0370922	0.0014833
12234	Xbp1	Yy1	TRUE	7	taipale__XBP1_DBD_GATGACGTCATC	3.12	10kb	w0.001	0.0566671	0.00109228
12235	Xbp1	Zbtb37	TRUE	9	taipale__XBP1_DBD_GATGACGTCATC	3.12	10kb	w0.001	0.0396751	0.00113289
12236	Xbp1	Zfp281	TRUE	11	taipale__XBP1_DBD_GATGACGTCATC	3.12	10kb	w0.001	0.0414913	0.00199642
12237	Xbp1	Zfp438	TRUE	12	taipale__XBP1_DBD_GATGACGTCATC	3.12	10kb	w0.001	0.0404119	0.00188545
12238	Xbp1	Zfp507	TRUE	3	taipale__XBP1_DBD_GATGACGTCATC	3.12	10kb	w0.001	0.0430173	0.00134757
12239	Xbp1	Zfp711	TRUE	9	taipale__XBP1_DBD_GATGACGTCATC	3.12	10kb	w0.001	0.0306929	0.00108519
12240	Xbp1	Cdc5l	TRUE	22	taipale_cyt_meth__XBP1_NRTGACGTCAYN_FL	3.08	500bp	w0.001	0.0355308	0.0010864
12241	Xbp1	Creb3l2	TRUE	32	taipale_cyt_meth__XBP1_NRTGACGTCAYN_FL	3.08	500bp	w0.001	0.0341666	0.00137749
12242	Xbp1	E4f1	TRUE	25	taipale_cyt_meth__XBP1_NRTGACGTCAYN_FL	3.08	500bp	w0.001	0.0477134	0.00133561
12243	Xbp1	Mitf	TRUE	37	taipale_cyt_meth__XBP1_NRTGACGTCAYN_FL	3.08	500bp	w0.001	0.0482345	0.00199878
12244	Xbp1	Zbtb11	TRUE	32	taipale_cyt_meth__XBP1_NRTGACGTCAYN_FL	3.08	500bp	w0.001	0.0544546	0.00101709
12245	Xbp1	Foxo3	TRUE	5	cisbp__M5952	3.07	10kb	w0.001	0.0564373	0.0011907
12246	Xbp1	Jund	FALSE	2	transfac_pro__M07312	3.07	10kb	w0.001	0.0412623	0.00157642
12247	Xbp1	Pou6f1	FALSE	1	transfac_pro__M07312	3.07	10kb	w0.001	0.0422399	0.00109952
12248	Xbp1	Smad1	FALSE	1	transfac_pro__M07312	3.07	10kb	w0.001	0.0303166	0.00118105
12249	Xbp1	Thrb	FALSE	1	transfac_pro__M07312	3.07	10kb	w0.001	0.0458221	0.00102332
12250	Xbp1	Zbtb17	FALSE	1	transfac_pro__M07312	3.07	10kb	w0.001	0.0319825	0.0016194
12251	Xbp1	Zbtb7a	FALSE	1	transfac_pro__M07312	3.07	10kb	w0.001	0.0392381	0.00111174
12252	Xbp1	Zfp143	TRUE	26	cisbp__M5952	3.07	10kb	w0.001	0.0391104	0.00197569
12253	Xbp1	Nr1d2	FALSE	1	taipale_cyt_meth__CREB1_NRTGACGTCAYN_eDBD	3.02	10kb	w0.001	0.0645746	0.00127916
12254	Yy1	Adnp2	TRUE	6	tfdimers__MD00325	5	500bp	top1sd	0.0855589	0.00276746
12255	Yy1	Dbp	TRUE	1	tfdimers__MD00325	5	500bp	top1sd	0.0508775	0.00263027
12256	Yy1	Etv5	TRUE	15	tfdimers__MD00325	5	500bp	top1sd	0.0360526	0.0029465
12257	Yy1	Gatad2a	TRUE	2	tfdimers__MD00325	5	500bp	top1sd	0.0498019	0.00254088
12258	Yy1	Rfx2	TRUE	2	tfdimers__MD00325	5	500bp	top1sd	0.0468161	0.00323705
12259	Yy1	Zfp213	TRUE	1	tfdimers__MD00325	5	500bp	top1sd	0.0439549	0.00258297
12260	Yy1	Zfp438	TRUE	6	tfdimers__MD00325	5	500bp	top1sd	0.0785563	0.00279827
12261	Yy1	Aebp2	FALSE	1	dbcorrdb__EZH2__ENCSR000ARK_1__m4	4.53	10kb	w0.001	0.133754	0.00226152
12262	Yy1	Arid2	FALSE	1	dbcorrdb__EZH2__ENCSR000ARK_1__m4	4.53	10kb	w0.001	0.116737	0.00168419
12263	Yy1	Arid3a	FALSE	1	dbcorrdb__EZH2__ENCSR000ARK_1__m4	4.53	10kb	w0.001	0.0679824	0.00199427
12264	Yy1	Arnt	FALSE	1	dbcorrdb__EZH2__ENCSR000ARK_1__m4	4.53	10kb	w0.001	0.154612	0.00174848
12265	Yy1	Arnt2	FALSE	1	dbcorrdb__EZH2__ENCSR000ARK_1__m4	4.53	10kb	w0.001	0.107755	0.00218309
12266	Yy1	Arntl	FALSE	1	dbcorrdb__EZH2__ENCSR000ARK_1__m4	4.53	10kb	w0.001	0.136293	0.00226258
12267	Yy1	Bbx	FALSE	1	dbcorrdb__EZH2__ENCSR000ARK_1__m4	4.53	10kb	w0.001	0.125494	0.00187944
12268	Yy1	Bcl11a	FALSE	1	dbcorrdb__EZH2__ENCSR000ARK_1__m4	4.53	10kb	w0.001	0.143531	0.00158563
12269	Yy1	Bcl11b	FALSE	1	dbcorrdb__EZH2__ENCSR000ARK_1__m4	4.53	10kb	w0.001	0.209451	0.00137827
12270	Yy1	Bcl6	FALSE	1	dbcorrdb__EZH2__ENCSR000ARK_1__m4	4.53	10kb	w0.001	0.100615	0.00186622
12271	Yy1	Bhlhe22	FALSE	1	dbcorrdb__EZH2__ENCSR000ARK_1__m4	4.53	10kb	w0.001	0.073241	0.00202376
12272	Yy1	Bhlhe41	FALSE	1	dbcorrdb__EZH2__ENCSR000ARK_1__m4	4.53	10kb	w0.001	0.0610504	0.0017675
12273	Yy1	Bptf	FALSE	1	dbcorrdb__EZH2__ENCSR000ARK_1__m4	4.53	10kb	w0.001	0.191586	0.00188418
12274	Yy1	Cebpb	FALSE	1	dbcorrdb__EZH2__ENCSR000ARK_1__m4	4.53	10kb	w0.001	0.0464148	0.00216189
12275	Yy1	Cebpg	FALSE	1	dbcorrdb__EZH2__ENCSR000ARK_1__m4	4.53	10kb	w0.001	0.0790319	0.00196222
12276	Yy1	Cic	FALSE	1	dbcorrdb__EZH2__ENCSR000ARK_1__m4	4.53	10kb	w0.001	0.0829901	0.00235668
12277	Yy1	Clock	FALSE	1	dbcorrdb__EZH2__ENCSR000ARK_1__m4	4.53	10kb	w0.001	0.173743	0.00190999
12278	Yy1	Ctcf	FALSE	1	dbcorrdb__EZH2__ENCSR000ARK_1__m4	4.53	10kb	w0.001	0.123564	0.00199427
12279	Yy1	Cux1	FALSE	1	dbcorrdb__EZH2__ENCSR000ARK_1__m4	4.53	10kb	w0.001	0.095426	0.00179079
12280	Yy1	Dmtf1	FALSE	1	dbcorrdb__EZH2__ENCSR000ARK_1__m4	4.53	10kb	w0.001	0.145195	0.00210289
12281	Yy1	E2f3	FALSE	1	dbcorrdb__EZH2__ENCSR000ARK_1__m4	4.53	10kb	w0.001	0.131359	0.00233882
12282	Yy1	Ebf4	FALSE	1	dbcorrdb__EZH2__ENCSR000ARK_1__m4	4.53	10kb	w0.001	0.0419217	0.00201092
12283	Yy1	Elf1	FALSE	1	dbcorrdb__EZH2__ENCSR000ARK_1__m4	4.53	10kb	w0.001	0.0350953	0.00169807
12284	Yy1	Elk3	FALSE	1	dbcorrdb__EZH2__ENCSR000ARK_1__m4	4.53	10kb	w0.001	0.0991455	0.00262853
12285	Yy1	Elk4	FALSE	1	dbcorrdb__EZH2__ENCSR000ARK_1__m4	4.53	10kb	w0.001	0.0721667	0.00241261
12286	Yy1	Emx1	FALSE	1	dbcorrdb__EZH2__ENCSR000ARK_1__m4	4.53	10kb	w0.001	0.0536255	0.00191323
12287	Yy1	Erf	FALSE	1	dbcorrdb__EZH2__ENCSR000ARK_1__m4	4.53	10kb	w0.001	0.0645543	0.00174321
12288	Yy1	Esrra	FALSE	1	dbcorrdb__EZH2__ENCSR000ARK_1__m4	4.53	10kb	w0.001	0.0726884	0.0025277
12289	Yy1	Etv6	FALSE	1	dbcorrdb__EZH2__ENCSR000ARK_1__m4	4.53	10kb	w0.001	0.0714199	0.00194044
12290	Yy1	Fiz1	FALSE	1	dbcorrdb__EZH2__ENCSR000ARK_1__m4	4.53	10kb	w0.001	0.0575862	0.00224867
12291	Yy1	Foxg1	FALSE	1	dbcorrdb__EZH2__ENCSR000ARK_1__m4	4.53	10kb	w0.001	0.0469517	0.00233495
12292	Yy1	Foxj2	FALSE	1	dbcorrdb__EZH2__ENCSR000ARK_1__m4	4.53	10kb	w0.001	0.0871761	0.00191792
12293	Yy1	Foxo1	FALSE	1	dbcorrdb__EZH2__ENCSR000ARK_1__m4	4.53	10kb	w0.001	0.15511	0.00127553
12294	Yy1	Foxo3	FALSE	1	dbcorrdb__EZH2__ENCSR000ARK_1__m4	4.53	10kb	w0.001	0.120848	0.00237384
12295	Yy1	Foxo6	FALSE	1	dbcorrdb__EZH2__ENCSR000ARK_1__m4	4.53	10kb	w0.001	0.0506852	0.00215127
12296	Yy1	Foxp4	FALSE	1	dbcorrdb__EZH2__ENCSR000ARK_1__m4	4.53	10kb	w0.001	0.0508659	0.00247932
12297	Yy1	Gabpa	FALSE	1	dbcorrdb__EZH2__ENCSR000ARK_1__m4	4.53	10kb	w0.001	0.0724507	0.00232787
12298	Yy1	Glis1	FALSE	1	dbcorrdb__EZH2__ENCSR000ARK_1__m4	4.53	10kb	w0.001	0.045207	0.00193117
12299	Yy1	Glis2	FALSE	1	dbcorrdb__EZH2__ENCSR000ARK_1__m4	4.53	10kb	w0.001	0.0656135	0.00209775
12300	Yy1	Grhl1	FALSE	1	dbcorrdb__EZH2__ENCSR000ARK_1__m4	4.53	10kb	w0.001	0.0842967	0.00169035
12301	Yy1	Grhl2	FALSE	1	dbcorrdb__EZH2__ENCSR000ARK_1__m4	4.53	10kb	w0.001	0.0398811	0.00207159
12302	Yy1	Gtf2b	FALSE	1	dbcorrdb__EZH2__ENCSR000ARK_1__m4	4.53	10kb	w0.001	0.0729598	0.00217748
12303	Yy1	Gtf2i	FALSE	1	dbcorrdb__EZH2__ENCSR000ARK_1__m4	4.53	10kb	w0.001	0.194235	0.00192022
12304	Yy1	Hbp1	FALSE	1	dbcorrdb__EZH2__ENCSR000ARK_1__m4	4.53	10kb	w0.001	0.0600418	0.0020835
12305	Yy1	Hlf	FALSE	1	dbcorrdb__EZH2__ENCSR000ARK_1__m4	4.53	10kb	w0.001	0.0702567	0.00180297
12306	Yy1	Ikzf2	FALSE	1	dbcorrdb__EZH2__ENCSR000ARK_1__m4	4.53	10kb	w0.001	0.0462983	0.00206461
12307	Yy1	Irf1	FALSE	1	dbcorrdb__EZH2__ENCSR000ARK_1__m4	4.53	10kb	w0.001	0.0615353	0.00176242
12308	Yy1	Irf2	FALSE	1	dbcorrdb__EZH2__ENCSR000ARK_1__m4	4.53	10kb	w0.001	0.130845	0.0016666
12309	Yy1	Jdp2	FALSE	1	dbcorrdb__EZH2__ENCSR000ARK_1__m4	4.53	10kb	w0.001	0.115308	0.00147174
12310	Yy1	Jun	FALSE	1	dbcorrdb__EZH2__ENCSR000ARK_1__m4	4.53	10kb	w0.001	0.0950065	0.00225132
12311	Yy1	Junb	FALSE	1	dbcorrdb__EZH2__ENCSR000ARK_1__m4	4.53	10kb	w0.001	0.0381909	0.00234039
12312	Yy1	Jund	FALSE	1	dbcorrdb__EZH2__ENCSR000ARK_1__m4	4.53	10kb	w0.001	0.0521598	0.00226427
12313	Yy1	Kdm2a	FALSE	1	dbcorrdb__EZH2__ENCSR000ARK_1__m4	4.53	10kb	w0.001	0.16433	0.00185632
12314	Yy1	Kdm5b	FALSE	1	dbcorrdb__EZH2__ENCSR000ARK_1__m4	4.53	10kb	w0.001	0.139404	0.00201161
12315	Yy1	Klf10	FALSE	1	dbcorrdb__EZH2__ENCSR000ARK_1__m4	4.53	10kb	w0.001	0.0625726	0.00248256
12316	Yy1	Klf13	FALSE	1	dbcorrdb__EZH2__ENCSR000ARK_1__m4	4.53	10kb	w0.001	0.153978	0.00168163
12317	Yy1	Klf3	FALSE	1	dbcorrdb__EZH2__ENCSR000ARK_1__m4	4.53	10kb	w0.001	0.068257	0.00185899
12318	Yy1	Klf6	FALSE	1	dbcorrdb__EZH2__ENCSR000ARK_1__m4	4.53	10kb	w0.001	0.0411305	0.00197034
12319	Yy1	Klf7	FALSE	1	dbcorrdb__EZH2__ENCSR000ARK_1__m4	4.53	10kb	w0.001	0.1209	0.00179202
12320	Yy1	Klf9	FALSE	1	dbcorrdb__EZH2__ENCSR000ARK_1__m4	4.53	10kb	w0.001	0.148494	0.00154397
12321	Yy1	Lhx2	FALSE	1	dbcorrdb__EZH2__ENCSR000ARK_1__m4	4.53	10kb	w0.001	0.0818352	0.00203016
12322	Yy1	Lin54	FALSE	1	dbcorrdb__EZH2__ENCSR000ARK_1__m4	4.53	10kb	w0.001	0.049452	0.00200572
12323	Yy1	Mafg	FALSE	2	dbcorrdb__EZH2__ENCSR000ARK_1__m4	4.53	10kb	w0.001	0.080109	0.00267824
12324	Yy1	Mecp2	FALSE	1	dbcorrdb__EZH2__ENCSR000ARK_1__m4	4.53	10kb	w0.001	0.15299	0.00190346
12325	Yy1	Mef2a	FALSE	1	dbcorrdb__EZH2__ENCSR000ARK_1__m4	4.53	10kb	w0.001	0.197063	0.00165089
12326	Yy1	Mef2d	FALSE	1	dbcorrdb__EZH2__ENCSR000ARK_1__m4	4.53	10kb	w0.001	0.159236	0.00181736
12327	Yy1	Mga	FALSE	1	dbcorrdb__EZH2__ENCSR000ARK_1__m4	4.53	10kb	w0.001	0.155516	0.00170517
12328	Yy1	Mitf	FALSE	1	dbcorrdb__EZH2__ENCSR000ARK_1__m4	4.53	10kb	w0.001	0.0916118	0.00170725
12329	Yy1	Mnt	FALSE	1	dbcorrdb__EZH2__ENCSR000ARK_1__m4	4.53	10kb	w0.001	0.0532927	0.00253188
12330	Yy1	Mxd4	FALSE	1	dbcorrdb__EZH2__ENCSR000ARK_1__m4	4.53	10kb	w0.001	0.0867495	0.00195771
12331	Yy1	Mxi1	FALSE	1	dbcorrdb__EZH2__ENCSR000ARK_1__m4	4.53	10kb	w0.001	0.0846911	0.00200967
12332	Yy1	Ncoa2	FALSE	1	dbcorrdb__EZH2__ENCSR000ARK_1__m4	4.53	10kb	w0.001	0.20426	0.00188587
12333	Yy1	Ncoa3	FALSE	1	dbcorrdb__EZH2__ENCSR000ARK_1__m4	4.53	10kb	w0.001	0.113999	0.00214669
12334	Yy1	Neurod2	FALSE	1	dbcorrdb__EZH2__ENCSR000ARK_1__m4	4.53	10kb	w0.001	0.132877	0.00220534
12335	Yy1	Nfat5	FALSE	1	dbcorrdb__EZH2__ENCSR000ARK_1__m4	4.53	10kb	w0.001	0.178115	0.00162112
12336	Yy1	Nfatc3	FALSE	1	dbcorrdb__EZH2__ENCSR000ARK_1__m4	4.53	10kb	w0.001	0.10126	0.00236005
12337	Yy1	Nfe2l1	FALSE	1	dbcorrdb__EZH2__ENCSR000ARK_1__m4	4.53	10kb	w0.001	0.0705724	0.00240686
12338	Yy1	Nfic	FALSE	1	dbcorrdb__EZH2__ENCSR000ARK_1__m4	4.53	10kb	w0.001	0.0597234	0.00223695
12339	Yy1	Nfkb1	FALSE	1	dbcorrdb__EZH2__ENCSR000ARK_1__m4	4.53	10kb	w0.001	0.147351	0.00186533
12340	Yy1	Nfyb	FALSE	1	dbcorrdb__EZH2__ENCSR000ARK_1__m4	4.53	10kb	w0.001	0.0840603	0.002383
12341	Yy1	Npas2	FALSE	1	dbcorrdb__EZH2__ENCSR000ARK_1__m4	4.53	10kb	w0.001	0.0722825	0.0017127
12342	Yy1	Npas3	FALSE	1	dbcorrdb__EZH2__ENCSR000ARK_1__m4	4.53	10kb	w0.001	0.0398028	0.0016986
12343	Yy1	Nr2c2	FALSE	1	dbcorrdb__EZH2__ENCSR000ARK_1__m4	4.53	10kb	w0.001	0.170254	0.00182318
12344	Yy1	Nr2f1	FALSE	1	dbcorrdb__EZH2__ENCSR000ARK_1__m4	4.53	10kb	w0.001	0.0827654	0.00207553
12345	Yy1	Nr3c1	FALSE	1	dbcorrdb__EZH2__ENCSR000ARK_1__m4	4.53	10kb	w0.001	0.146859	0.00140985
12346	Yy1	Nr4a3	FALSE	1	dbcorrdb__EZH2__ENCSR000ARK_1__m4	4.53	10kb	w0.001	0.0405888	0.00209904
12347	Yy1	Nr6a1	FALSE	1	dbcorrdb__EZH2__ENCSR000ARK_1__m4	4.53	10kb	w0.001	0.0755657	0.0018785
12348	Yy1	Onecut2	FALSE	1	dbcorrdb__EZH2__ENCSR000ARK_1__m4	4.53	10kb	w0.001	0.0579115	0.00216734
12349	Yy1	Patz1	FALSE	1	dbcorrdb__EZH2__ENCSR000ARK_1__m4	4.53	10kb	w0.001	0.0787025	0.00223961
12350	Yy1	Peg3	FALSE	1	dbcorrdb__EZH2__ENCSR000ARK_1__m4	4.53	10kb	w0.001	0.158841	0.00213224
12351	Yy1	Pknox1	FALSE	1	dbcorrdb__EZH2__ENCSR000ARK_1__m4	4.53	10kb	w0.001	0.0652432	0.00189847
12352	Yy1	Pknox2	FALSE	1	dbcorrdb__EZH2__ENCSR000ARK_1__m4	4.53	10kb	w0.001	0.111885	0.00176687
12353	Yy1	Plag1	FALSE	1	dbcorrdb__EZH2__ENCSR000ARK_1__m4	4.53	10kb	w0.001	0.0407708	0.00150557
12354	Yy1	Pou2f1	FALSE	1	dbcorrdb__EZH2__ENCSR000ARK_1__m4	4.53	10kb	w0.001	0.166078	0.00169481
12355	Yy1	Pou2f2	FALSE	1	dbcorrdb__EZH2__ENCSR000ARK_1__m4	4.53	10kb	w0.001	0.109069	0.00219675
12356	Yy1	Ppard	FALSE	1	dbcorrdb__EZH2__ENCSR000ARK_1__m4	4.53	10kb	w0.001	0.0450769	0.00188915
12357	Yy1	Prdm15	FALSE	1	dbcorrdb__EZH2__ENCSR000ARK_1__m4	4.53	10kb	w0.001	0.0964481	0.00193183
12358	Yy1	Prdm16	FALSE	1	dbcorrdb__EZH2__ENCSR000ARK_1__m4	4.53	10kb	w0.001	0.0325782	0.00120926
12359	Yy1	Prdm2	FALSE	1	dbcorrdb__EZH2__ENCSR000ARK_1__m4	4.53	10kb	w0.001	0.149556	0.00188886
12360	Yy1	Prdm4	FALSE	1	dbcorrdb__EZH2__ENCSR000ARK_1__m4	4.53	10kb	w0.001	0.0642136	0.00235811
12361	Yy1	Pura	FALSE	1	dbcorrdb__EZH2__ENCSR000ARK_1__m4	4.53	10kb	w0.001	0.186618	0.00172609
12362	Yy1	Purb	FALSE	2	dbcorrdb__EZH2__ENCSR000ARK_1__m4	4.53	10kb	w0.001	0.108455	0.00284642
12363	Yy1	Purg	FALSE	1	dbcorrdb__EZH2__ENCSR000ARK_1__m4	4.53	10kb	w0.001	0.169275	0.00185571
12364	Yy1	Rarg	FALSE	1	dbcorrdb__EZH2__ENCSR000ARK_1__m4	4.53	10kb	w0.001	0.0400222	0.00250951
12365	Yy1	Rbpj	FALSE	1	dbcorrdb__EZH2__ENCSR000ARK_1__m4	4.53	10kb	w0.001	0.101403	0.00240259
12366	Yy1	Rela	FALSE	1	dbcorrdb__EZH2__ENCSR000ARK_1__m4	4.53	10kb	w0.001	0.0558427	0.00226676
12367	Yy1	Rfx1	FALSE	1	dbcorrdb__EZH2__ENCSR000ARK_1__m4	4.53	10kb	w0.001	0.0777909	0.002192
12368	Yy1	Rfx7	FALSE	1	dbcorrdb__EZH2__ENCSR000ARK_1__m4	4.53	10kb	w0.001	0.161132	0.00164868
12369	Yy1	Rreb1	FALSE	1	dbcorrdb__EZH2__ENCSR000ARK_1__m4	4.53	10kb	w0.001	0.136331	0.00195239
12370	Yy1	Runx2	FALSE	1	dbcorrdb__EZH2__ENCSR000ARK_1__m4	4.53	10kb	w0.001	0.159352	0.00121119
12371	Yy1	Satb1	FALSE	1	dbcorrdb__EZH2__ENCSR000ARK_1__m4	4.53	10kb	w0.001	0.0583589	0.00197289
12372	Yy1	Ski	FALSE	1	dbcorrdb__EZH2__ENCSR000ARK_1__m4	4.53	10kb	w0.001	0.176159	0.00182822
12373	Yy1	Smad3	FALSE	1	dbcorrdb__EZH2__ENCSR000ARK_1__m4	4.53	10kb	w0.001	0.124676	0.00148847
12374	Yy1	Smad4	FALSE	3	dbcorrdb__EZH2__ENCSR000ARK_1__m4	4.53	10kb	w0.001	0.150243	0.00284428
12375	Yy1	Sox12	FALSE	1	dbcorrdb__EZH2__ENCSR000ARK_1__m4	4.53	10kb	w0.001	0.0556708	0.00220349
12376	Yy1	Sp3	FALSE	1	dbcorrdb__EZH2__ENCSR000ARK_1__m4	4.53	10kb	w0.001	0.121899	0.00210755
12377	Yy1	Sp4	FALSE	1	dbcorrdb__EZH2__ENCSR000ARK_1__m4	4.53	10kb	w0.001	0.119916	0.00220685
12378	Yy1	Srf	FALSE	1	dbcorrdb__EZH2__ENCSR000ARK_1__m4	4.53	10kb	w0.001	0.0512734	0.00204595
12379	Yy1	Tbp	FALSE	1	dbcorrdb__EZH2__ENCSR000ARK_1__m4	4.53	10kb	w0.001	0.0809428	0.00211333
12380	Yy1	Tbr1	FALSE	1	dbcorrdb__EZH2__ENCSR000ARK_1__m4	4.53	10kb	w0.001	0.0445138	0.00176201
12381	Yy1	Tcf3	FALSE	1	dbcorrdb__EZH2__ENCSR000ARK_1__m4	4.53	10kb	w0.001	0.0659781	0.00229367
12382	Yy1	Tead1	FALSE	1	dbcorrdb__EZH2__ENCSR000ARK_1__m4	4.53	10kb	w0.001	0.16564	0.00202461
12383	Yy1	Tet1	FALSE	1	dbcorrdb__EZH2__ENCSR000ARK_1__m4	4.53	10kb	w0.001	0.0712414	0.00228775
12384	Yy1	Tfdp2	FALSE	1	dbcorrdb__EZH2__ENCSR000ARK_1__m4	4.53	10kb	w0.001	0.143463	0.00172728
12385	Yy1	Thra	FALSE	1	dbcorrdb__EZH2__ENCSR000ARK_1__m4	4.53	10kb	w0.001	0.186929	0.00206361
12386	Yy1	Thrb	FALSE	1	dbcorrdb__EZH2__ENCSR000ARK_1__m4	4.53	10kb	w0.001	0.0685575	0.00219142
12387	Yy1	Trps1	FALSE	1	dbcorrdb__EZH2__ENCSR000ARK_1__m4	4.53	10kb	w0.001	0.0394494	0.00152336
12388	Yy1	Tsc22d1	FALSE	1	dbcorrdb__EZH2__ENCSR000ARK_1__m4	4.53	10kb	w0.001	0.174628	0.00171939
12389	Yy1	Tshz1	FALSE	1	dbcorrdb__EZH2__ENCSR000ARK_1__m4	4.53	10kb	w0.001	0.0688008	0.00246407
12390	Yy1	Tshz3	FALSE	1	dbcorrdb__EZH2__ENCSR000ARK_1__m4	4.53	10kb	w0.001	0.076898	0.00186329
12391	Yy1	Ubp1	FALSE	1	dbcorrdb__EZH2__ENCSR000ARK_1__m4	4.53	10kb	w0.001	0.128573	0.00172046
12392	Yy1	Usf2	FALSE	1	dbcorrdb__EZH2__ENCSR000ARK_1__m4	4.53	10kb	w0.001	0.0850932	0.00197419
12393	Yy1	Vezf1	FALSE	1	dbcorrdb__EZH2__ENCSR000ARK_1__m4	4.53	10kb	w0.001	0.0325233	0.00240319
12394	Yy1	Wiz	FALSE	1	dbcorrdb__EZH2__ENCSR000ARK_1__m4	4.53	10kb	w0.001	0.0632571	0.00194329
12395	Yy1	Zbtb1	FALSE	1	dbcorrdb__EZH2__ENCSR000ARK_1__m4	4.53	10kb	w0.001	0.102305	0.00188158
12396	Yy1	Zbtb17	FALSE	1	dbcorrdb__EZH2__ENCSR000ARK_1__m4	4.53	10kb	w0.001	0.0635149	0.00221097
12397	Yy1	Zbtb2	FALSE	1	dbcorrdb__EZH2__ENCSR000ARK_1__m4	4.53	10kb	w0.001	0.0638215	0.00248029
12398	Yy1	Zbtb33	FALSE	1	dbcorrdb__EZH2__ENCSR000ARK_1__m4	4.53	10kb	w0.001	0.0331648	0.00262969
12399	Yy1	Zbtb34	FALSE	1	dbcorrdb__EZH2__ENCSR000ARK_1__m4	4.53	10kb	w0.001	0.0351645	0.00175076
12400	Yy1	Zbtb4	FALSE	1	dbcorrdb__EZH2__ENCSR000ARK_1__m4	4.53	10kb	w0.001	0.0823624	0.00195403
12401	Yy1	Zbtb44	FALSE	1	dbcorrdb__EZH2__ENCSR000ARK_1__m4	4.53	10kb	w0.001	0.0893398	0.00199212
12402	Yy1	Zbtb46	FALSE	1	dbcorrdb__EZH2__ENCSR000ARK_1__m4	4.53	10kb	w0.001	0.0536553	0.00246233
12403	Yy1	Zbtb5	FALSE	1	dbcorrdb__EZH2__ENCSR000ARK_1__m4	4.53	10kb	w0.001	0.0505037	0.00188769
12404	Yy1	Zbtb7a	FALSE	1	dbcorrdb__EZH2__ENCSR000ARK_1__m4	4.53	10kb	w0.001	0.0931979	0.00215254
12405	Yy1	Zeb1	FALSE	1	dbcorrdb__EZH2__ENCSR000ARK_1__m4	4.53	10kb	w0.001	0.177304	0.00204583
12406	Yy1	Zfat	FALSE	1	dbcorrdb__EZH2__ENCSR000ARK_1__m4	4.53	10kb	w0.001	0.105884	0.00217882
12407	Yy1	Zfhx3	FALSE	1	dbcorrdb__EZH2__ENCSR000ARK_1__m4	4.53	10kb	w0.001	0.0343255	0.00205186
12408	Yy1	Zfhx4	FALSE	1	dbcorrdb__EZH2__ENCSR000ARK_1__m4	4.53	10kb	w0.001	0.129788	0.00171953
12409	Yy1	Zfp143	FALSE	1	dbcorrdb__EZH2__ENCSR000ARK_1__m4	4.53	10kb	w0.001	0.0650929	0.00244875
12410	Yy1	Zfp219	FALSE	1	dbcorrdb__EZH2__ENCSR000ARK_1__m4	4.53	10kb	w0.001	0.0305672	0.00222339
12411	Yy1	Zfp280d	FALSE	1	dbcorrdb__EZH2__ENCSR000ARK_1__m4	4.53	10kb	w0.001	0.204142	0.00165983
12412	Yy1	Zfp282	FALSE	1	dbcorrdb__EZH2__ENCSR000ARK_1__m4	4.53	10kb	w0.001	0.0951995	0.00189922
12413	Yy1	Zfp316	FALSE	2	dbcorrdb__EZH2__ENCSR000ARK_1__m4	4.53	10kb	w0.001	0.0733794	0.00284099
12414	Yy1	Zfp362	FALSE	1	dbcorrdb__EZH2__ENCSR000ARK_1__m4	4.53	10kb	w0.001	0.0791675	0.00193309
12415	Yy1	Zfp423	FALSE	1	dbcorrdb__EZH2__ENCSR000ARK_1__m4	4.53	10kb	w0.001	0.0495109	0.0019118
12416	Yy1	Zfp46	FALSE	1	dbcorrdb__EZH2__ENCSR000ARK_1__m4	4.53	10kb	w0.001	0.105301	0.00165675
12417	Yy1	Zfp516	FALSE	1	dbcorrdb__EZH2__ENCSR000ARK_1__m4	4.53	10kb	w0.001	0.0685607	0.00208468
12418	Yy1	Zfp521	FALSE	1	dbcorrdb__EZH2__ENCSR000ARK_1__m4	4.53	10kb	w0.001	0.0590895	0.00252449
12419	Yy1	Zfp532	FALSE	1	dbcorrdb__EZH2__ENCSR000ARK_1__m4	4.53	10kb	w0.001	0.171236	0.00182744
12420	Yy1	Zfp536	FALSE	1	dbcorrdb__EZH2__ENCSR000ARK_1__m4	4.53	10kb	w0.001	0.15286	0.00163328
12421	Yy1	Zfp553	FALSE	1	dbcorrdb__EZH2__ENCSR000ARK_1__m4	4.53	10kb	w0.001	0.0517975	0.0021769
12422	Yy1	Zfp592	FALSE	1	dbcorrdb__EZH2__ENCSR000ARK_1__m4	4.53	10kb	w0.001	0.103914	0.00215498
12423	Yy1	Zfp629	FALSE	1	dbcorrdb__EZH2__ENCSR000ARK_1__m4	4.53	10kb	w0.001	0.0527164	0.00232896
12424	Yy1	Zfp641	FALSE	1	dbcorrdb__EZH2__ENCSR000ARK_1__m4	4.53	10kb	w0.001	0.0402773	0.00188984
12425	Yy1	Zfp651	FALSE	1	dbcorrdb__EZH2__ENCSR000ARK_1__m4	4.53	10kb	w0.001	0.0719567	0.00192524
12426	Yy1	Zfp664	FALSE	1	dbcorrdb__EZH2__ENCSR000ARK_1__m4	4.53	10kb	w0.001	0.125162	0.00213252
12427	Yy1	Zfp668	FALSE	1	dbcorrdb__EZH2__ENCSR000ARK_1__m4	4.53	10kb	w0.001	0.0550366	0.00213802
12428	Yy1	Zfp672	FALSE	1	dbcorrdb__EZH2__ENCSR000ARK_1__m4	4.53	10kb	w0.001	0.11736	0.00235798
12429	Yy1	Zfp687	FALSE	1	dbcorrdb__EZH2__ENCSR000ARK_1__m4	4.53	10kb	w0.001	0.0421738	0.00202047
12430	Yy1	Zfp697	FALSE	1	dbcorrdb__EZH2__ENCSR000ARK_1__m4	4.53	10kb	w0.001	0.119898	0.0018826
12431	Yy1	Zfp740	FALSE	1	dbcorrdb__EZH2__ENCSR000ARK_1__m4	4.53	10kb	w0.001	0.0862544	0.00194988
12432	Yy1	Zfp771	FALSE	1	dbcorrdb__EZH2__ENCSR000ARK_1__m4	4.53	10kb	w0.001	0.109228	0.00206633
12433	Yy1	Zfp777	FALSE	1	dbcorrdb__EZH2__ENCSR000ARK_1__m4	4.53	10kb	w0.001	0.0843422	0.00194638
12434	Yy1	Zfp800	FALSE	1	dbcorrdb__EZH2__ENCSR000ARK_1__m4	4.53	10kb	w0.001	0.0903995	0.00214224
12435	Yy1	Zfp827	FALSE	1	dbcorrdb__EZH2__ENCSR000ARK_1__m4	4.53	10kb	w0.001	0.144559	0.00198099
12436	Yy1	Zfp91	FALSE	1	dbcorrdb__EZH2__ENCSR000ARK_1__m4	4.53	10kb	w0.001	0.130654	0.00190875
12437	Yy1	Zfx	FALSE	1	dbcorrdb__EZH2__ENCSR000ARK_1__m4	4.53	10kb	w0.001	0.11821	0.00201942
12438	Yy1	Zhx2	FALSE	1	dbcorrdb__EZH2__ENCSR000ARK_1__m4	4.53	10kb	w0.001	0.164078	0.00157131
12439	Yy1	Zhx3	FALSE	1	dbcorrdb__EZH2__ENCSR000ARK_1__m4	4.53	10kb	w0.001	0.131633	0.00172612
12440	Yy1	Zkscan17	FALSE	1	dbcorrdb__EZH2__ENCSR000ARK_1__m4	4.53	10kb	w0.001	0.0334782	0.00171794
12441	Yy1	Zscan21	FALSE	1	dbcorrdb__EZH2__ENCSR000ARK_1__m4	4.53	10kb	w0.001	0.0536182	0.00191884
12442	Yy1	Zzz3	FALSE	1	dbcorrdb__EZH2__ENCSR000ARK_1__m4	4.53	10kb	w0.001	0.156171	0.00192376
12443	Yy1	Rxrb	TRUE	34	taipale_cyt_meth__YY1_NGCCATNTTTGNCNNNNYGTGCN_FL_repr	3.96	500bp	top50	0.0709507	0.00296014
12444	Yy1	Trp53	TRUE	10	taipale_cyt_meth__YY1_NGCCATNTTTGNCNNNNYGTGCN_FL_repr	3.96	500bp	top50	0.0732681	0.00304626
12445	Yy1	Zfp574	TRUE	28	taipale_cyt_meth__YY1_NGCCATNTTTGNCNNNNYGTGCN_FL_repr	3.96	500bp	top50	0.0420771	0.00326895
12446	Yy1	Plagl2	TRUE	3	tfdimers__MD00564	3.92	10kb	top50IgnCorr	0.0523054	0.0028379
12447	Yy1	Rest	TRUE	2	tfdimers__MD00564	3.92	10kb	top50IgnCorr	0.0282882	0.00282882
12448	Yy1	Scrt2	TRUE	2	tfdimers__MD00564	3.92	10kb	top50IgnCorr	0.0447274	0.00274492
12449	Yy1	Yy1	TRUE	8	tfdimers__MD00564	3.92	10kb	top50IgnCorr	1	#N/A
12450	Yy1	Zfp661	TRUE	3	tfdimers__MD00564	3.92	10kb	top50IgnCorr	0.0705806	0.00341059
12451	Yy1	Zfp719	TRUE	1	tfdimers__MD00564	3.92	10kb	top50IgnCorr	0.0692704	0.00280552
12452	Yy1	Atf1	TRUE	27	flyfactorsurvey__pho_SANGER_10_FBgn0002521	3.85	500bp	top50	0.110543	0.00274672
12453	Yy1	Mzf1	TRUE	2	flyfactorsurvey__pho_SANGER_10_FBgn0002521	3.85	500bp	top50	0.0751269	0.00267437
12454	Yy1	Nr2f6	TRUE	13	flyfactorsurvey__pho_SANGER_10_FBgn0002521	3.85	500bp	top50	0.0395533	0.00288384
12455	Yy1	Nrf1	TRUE	29	flyfactorsurvey__pho_SANGER_10_FBgn0002521	3.85	500bp	top50	0.150716	0.00310037
12456	Yy1	Rfx4	TRUE	5	flyfactorsurvey__pho_SANGER_10_FBgn0002521	3.85	500bp	top50	0.0395735	0.00267794
12457	Yy1	Tbpl1	TRUE	6	flyfactorsurvey__pho_SANGER_10_FBgn0002521	3.85	500bp	top50	0.141394	0.00285968
12458	Yy1	Zfp281	TRUE	1	flyfactorsurvey__pho_SANGER_10_FBgn0002521	3.85	500bp	top50	0.0709692	0.00275787
12459	Yy1	Nfatc2	TRUE	12	flyfactorsurvey__pho_SOLEXA_F1-3	3.84	500bp	top50	0.0769221	0.00338364
12460	Yy1	Nr2f2	TRUE	16	flyfactorsurvey__pho_SOLEXA_F1-3	3.84	500bp	top50	0.0326287	0.00279702
12461	Yy1	Sox8	FALSE	2	dbcorrdb__KDM5B__ENCSR000AQA_1__m2	3.61	500bp	top50	0.0637123	0.00324412
12462	Yy1	Zfp142	FALSE	3	dbcorrdb__KDM5B__ENCSR000AQA_1__m2	3.61	500bp	top50	0.0937581	0.00272085
12463	Yy1	Zfp746	FALSE	1	dbcorrdb__KDM5B__ENCSR000AQA_1__m2	3.61	500bp	top50	0.0831773	0.00274698
12464	Yy1	Zbtb24	FALSE	1	elemento__ATGGCGG	3.39	500bp	top50	0.071569	0.00278825
12465	Yy1	Scrt1	TRUE	5	dbcorrdb__YY1__ENCSR000BLZ_1__m1	3.32	10kb	top1sd	0.0612916	0.00256646
12466	Yy1	Thap3	TRUE	8	dbcorrdb__YY1__ENCSR000BLZ_1__m1	3.32	10kb	top1sd	0.120573	0.00273814
12467	Yy1	Usf1	TRUE	4	dbcorrdb__YY1__ENCSR000BLZ_1__m1	3.32	10kb	top1sd	0.0631089	0.00254873
12468	Yy1	Zfp512	TRUE	4	dbcorrdb__YY1__ENCSR000BLZ_1__m1	3.32	10kb	top1sd	0.0945036	0.00260369
12469	Yy1	Zfp580	TRUE	5	dbcorrdb__YY1__ENCSR000BLZ_1__m1	3.32	10kb	top1sd	0.065488	0.00256034
12470	Yy1	Ybx2	TRUE	3	stark__GCCATT	3.26	500bp	top50	0.0431816	0.00316275
12471	Zbtb12	Foxp4	TRUE	1	hdpi__ZBTB12	3	500bp	top50IgnCorr	0.0236312	0.00131277
12472	Zbtb12	Gtf3a	TRUE	1	hdpi__ZBTB12	3	500bp	top50IgnCorr	0.0265348	0.00153575
12473	Zbtb12	Nhlh2	TRUE	1	hdpi__ZBTB12	3	500bp	top50IgnCorr	0.0178929	0.00147079
12474	Zbtb12	Pax6	TRUE	1	hdpi__ZBTB12	3	500bp	top50IgnCorr	0.0230106	0.00153303
12475	Zbtb17	Adnp2	FALSE	9	dbcorrdb__XRCC4__ENCSR000FAC_1__m1	4.08	10kb	w0.001IgnCorr	0.0471747	0.00185232
12476	Zbtb17	Aebp2	FALSE	11	dbcorrdb__XRCC4__ENCSR000FAC_1__m1	4.08	10kb	w0.001IgnCorr	0.0678621	0.00138743
12477	Zbtb17	Arid2	FALSE	12	dbcorrdb__XRCC4__ENCSR000FAC_1__m1	4.08	10kb	w0.001IgnCorr	0.0772621	0.00132247
12478	Zbtb17	Arid3a	FALSE	11	dbcorrdb__XRCC4__ENCSR000FAC_1__m1	4.08	10kb	w0.001IgnCorr	0.0312563	0.00145794
12479	Zbtb17	Arid3b	FALSE	6	dbcorrdb__XRCC4__ENCSR000FAC_1__m1	4.08	10kb	w0.001IgnCorr	0.0449345	0.00138482
12480	Zbtb17	Arnt	FALSE	6	dbcorrdb__XRCC4__ENCSR000FAC_1__m1	4.08	10kb	w0.001IgnCorr	0.0847397	0.00106685
12481	Zbtb17	Arntl	FALSE	9	dbcorrdb__XRCC4__ENCSR000FAC_1__m1	4.08	10kb	w0.001IgnCorr	0.0796681	0.001438
12482	Zbtb17	Atf5	FALSE	5	dbcorrdb__XRCC4__ENCSR000FAC_1__m1	4.08	10kb	w0.001IgnCorr	0.0129379	0.00125462
12483	Zbtb17	Bach1	FALSE	8	dbcorrdb__XRCC4__ENCSR000FAC_1__m1	4.08	10kb	w0.001IgnCorr	0.0238628	0.00180036
12484	Zbtb17	Bbx	FALSE	12	dbcorrdb__XRCC4__ENCSR000FAC_1__m1	4.08	10kb	w0.001IgnCorr	0.0658242	0.00119507
12485	Zbtb17	Bcl11a	FALSE	12	dbcorrdb__XRCC4__ENCSR000FAC_1__m1	4.08	10kb	w0.001IgnCorr	0.0870365	0.00110872
12486	Zbtb17	Bcl6	FALSE	12	dbcorrdb__XRCC4__ENCSR000FAC_1__m1	4.08	10kb	w0.001IgnCorr	0.0609417	0.00107268
12487	Zbtb17	Bhlhe22	FALSE	3	dbcorrdb__XRCC4__ENCSR000FAC_1__m1	4.08	10kb	w0.001IgnCorr	0.034506	0.00133745
12488	Zbtb17	Bhlhe40	FALSE	12	dbcorrdb__XRCC4__ENCSR000FAC_1__m1	4.08	10kb	w0.001IgnCorr	0.0450983	0.00194726
12489	Zbtb17	Bhlhe41	FALSE	6	dbcorrdb__XRCC4__ENCSR000FAC_1__m1	4.08	10kb	w0.001IgnCorr	0.0455803	0.00159088
12490	Zbtb17	Bptf	FALSE	2	dbcorrdb__XRCC4__ENCSR000FAC_1__m1	4.08	10kb	w0.001IgnCorr	0.0975272	0.00107302
12491	Zbtb17	Cebpb	FALSE	11	dbcorrdb__XRCC4__ENCSR000FAC_1__m1	4.08	10kb	w0.001IgnCorr	0.0336805	0.0015606
12492	Zbtb17	Cic	FALSE	8	dbcorrdb__XRCC4__ENCSR000FAC_1__m1	4.08	10kb	w0.001IgnCorr	0.0408513	0.00163519
12493	Zbtb17	Creb1	FALSE	6	dbcorrdb__XRCC4__ENCSR000FAC_1__m1	4.08	10kb	w0.001IgnCorr	0.0623923	0.00130905
12494	Zbtb17	Crebl2	FALSE	6	dbcorrdb__XRCC4__ENCSR000FAC_1__m1	4.08	10kb	w0.001IgnCorr	0.0229996	0.00143451
12495	Zbtb17	Ctcf	FALSE	9	dbcorrdb__XRCC4__ENCSR000FAC_1__m1	4.08	10kb	w0.001IgnCorr	0.0625215	0.00128302
12496	Zbtb17	Cux1	FALSE	11	dbcorrdb__XRCC4__ENCSR000FAC_1__m1	4.08	10kb	w0.001IgnCorr	0.070067	0.00146148
12497	Zbtb17	Dbp	FALSE	3	dbcorrdb__XRCC4__ENCSR000FAC_1__m1	4.08	10kb	w0.001IgnCorr	0.0152776	0.00133404
12498	Zbtb17	Dmtf1	FALSE	10	dbcorrdb__XRCC4__ENCSR000FAC_1__m1	4.08	10kb	w0.001IgnCorr	0.0666986	0.00128518
12499	Zbtb17	E2f3	FALSE	11	dbcorrdb__XRCC4__ENCSR000FAC_1__m1	4.08	10kb	w0.001IgnCorr	0.0811071	0.00142963
12500	Zbtb17	Ebf4	FALSE	7	dbcorrdb__XRCC4__ENCSR000FAC_1__m1	4.08	10kb	w0.001IgnCorr	0.0331055	0.00138509
12501	Zbtb17	Elf1	FALSE	8	dbcorrdb__XRCC4__ENCSR000FAC_1__m1	4.08	10kb	w0.001IgnCorr	0.0271349	0.00165932
12502	Zbtb17	Elk3	FALSE	12	dbcorrdb__XRCC4__ENCSR000FAC_1__m1	4.08	10kb	w0.001IgnCorr	0.0609647	0.00190394
12503	Zbtb17	Emx1	FALSE	5	dbcorrdb__XRCC4__ENCSR000FAC_1__m1	4.08	10kb	w0.001IgnCorr	0.0249296	0.00140345
12504	Zbtb17	Emx2	FALSE	5	dbcorrdb__XRCC4__ENCSR000FAC_1__m1	4.08	10kb	w0.001IgnCorr	0.0192366	0.00126267
12505	Zbtb17	Erf	FALSE	20	dbcorrdb__XRCC4__ENCSR000FAC_1__m1	4.08	10kb	w0.001IgnCorr	0.054554	0.00217441
12506	Zbtb17	Esr1	FALSE	1	dbcorrdb__XRCC4__ENCSR000FAC_1__m1	4.08	10kb	w0.001IgnCorr	0.0134473	0.00153282
12507	Zbtb17	Esrrg	FALSE	9	dbcorrdb__XRCC4__ENCSR000FAC_1__m1	4.08	10kb	w0.001IgnCorr	0.041464	0.00148234
12508	Zbtb17	Ets2	FALSE	8	dbcorrdb__XRCC4__ENCSR000FAC_1__m1	4.08	10kb	w0.001IgnCorr	0.0467281	0.00155746
12509	Zbtb17	Etv1	FALSE	6	dbcorrdb__XRCC4__ENCSR000FAC_1__m1	4.08	10kb	w0.001IgnCorr	0.0400884	0.00149868
12510	Zbtb17	Etv3	FALSE	6	dbcorrdb__XRCC4__ENCSR000FAC_1__m1	4.08	10kb	w0.001IgnCorr	0.0370888	0.00151857
12511	Zbtb17	Etv5	FALSE	11	dbcorrdb__XRCC4__ENCSR000FAC_1__m1	4.08	10kb	w0.001IgnCorr	0.0316192	0.00125289
12512	Zbtb17	Etv6	FALSE	3	dbcorrdb__XRCC4__ENCSR000FAC_1__m1	4.08	10kb	w0.001IgnCorr	0.0202278	0.00129669
12513	Zbtb17	Fezf2	FALSE	7	dbcorrdb__XRCC4__ENCSR000FAC_1__m1	4.08	10kb	w0.001IgnCorr	-0.00716302	0.00120494
12514	Zbtb17	Foxg1	FALSE	8	dbcorrdb__XRCC4__ENCSR000FAC_1__m1	4.08	10kb	w0.001IgnCorr	0.0230864	0.00155914
12515	Zbtb17	Foxj2	FALSE	9	dbcorrdb__XRCC4__ENCSR000FAC_1__m1	4.08	10kb	w0.001IgnCorr	0.0577376	0.00147509
12516	Zbtb17	Foxj3	FALSE	8	dbcorrdb__XRCC4__ENCSR000FAC_1__m1	4.08	10kb	w0.001IgnCorr	0.0901252	0.00153577
12517	Zbtb17	Foxn3	FALSE	5	dbcorrdb__XRCC4__ENCSR000FAC_1__m1	4.08	10kb	w0.001IgnCorr	0.0961113	0.00105238
12518	Zbtb17	Foxo3	FALSE	12	dbcorrdb__XRCC4__ENCSR000FAC_1__m1	4.08	10kb	w0.001IgnCorr	0.0511037	0.00122638
12519	Zbtb17	Foxo6	FALSE	6	dbcorrdb__XRCC4__ENCSR000FAC_1__m1	4.08	10kb	w0.001IgnCorr	0.020378	0.00136813
12520	Zbtb17	Foxp4	FALSE	8	dbcorrdb__XRCC4__ENCSR000FAC_1__m1	4.08	10kb	w0.001IgnCorr	0.00777432	0.00154251
12521	Zbtb17	Gabpa	FALSE	12	dbcorrdb__XRCC4__ENCSR000FAC_1__m1	4.08	10kb	w0.001IgnCorr	0.0401798	0.0014634
12522	Zbtb17	Gatad2a	FALSE	8	dbcorrdb__XRCC4__ENCSR000FAC_1__m1	4.08	10kb	w0.001IgnCorr	0.0252017	0.00165812
12523	Zbtb17	Gli3	FALSE	8	dbcorrdb__XRCC4__ENCSR000FAC_1__m1	4.08	10kb	w0.001IgnCorr	0.0203099	0.00118172
12524	Zbtb17	Glis2	FALSE	12	dbcorrdb__XRCC4__ENCSR000FAC_1__m1	4.08	10kb	w0.001IgnCorr	0.0420328	0.00155519
12525	Zbtb17	Grhl1	FALSE	9	dbcorrdb__XRCC4__ENCSR000FAC_1__m1	4.08	10kb	w0.001IgnCorr	0.0477812	0.00194097
12526	Zbtb17	Grhl2	FALSE	8	dbcorrdb__XRCC4__ENCSR000FAC_1__m1	4.08	10kb	w0.001IgnCorr	0.0178911	0.00217361
12527	Zbtb17	Gtf2i	FALSE	10	dbcorrdb__XRCC4__ENCSR000FAC_1__m1	4.08	10kb	w0.001IgnCorr	0.0975834	0.00105595
12528	Zbtb17	Hbp1	FALSE	10	dbcorrdb__XRCC4__ENCSR000FAC_1__m1	4.08	10kb	w0.001IgnCorr	0.0408395	0.00149227
12529	Zbtb17	Hif1a	FALSE	6	dbcorrdb__XRCC4__ENCSR000FAC_1__m1	4.08	10kb	w0.001IgnCorr	0.074932	0.00140016
12530	Zbtb17	Hivep1	FALSE	8	dbcorrdb__XRCC4__ENCSR000FAC_1__m1	4.08	10kb	w0.001IgnCorr	-0.0112226	0.0011403
12531	Zbtb17	Hlf	FALSE	11	dbcorrdb__XRCC4__ENCSR000FAC_1__m1	4.08	10kb	w0.001IgnCorr	0.0442221	0.00116441
12532	Zbtb17	Hmg20a	FALSE	7	dbcorrdb__XRCC4__ENCSR000FAC_1__m1	4.08	10kb	w0.001IgnCorr	0.0825704	0.00120865
12533	Zbtb17	Homez	FALSE	4	dbcorrdb__XRCC4__ENCSR000FAC_1__m1	4.08	10kb	w0.001IgnCorr	0.0149467	0.00196223
12534	Zbtb17	Ikzf2	FALSE	8	dbcorrdb__XRCC4__ENCSR000FAC_1__m1	4.08	10kb	w0.001IgnCorr	0.0030658	0.00136524
12535	Zbtb17	Ikzf4	FALSE	2	dbcorrdb__XRCC4__ENCSR000FAC_1__m1	4.08	10kb	w0.001IgnCorr	0.0410159	0.00179088
12536	Zbtb17	Irf1	FALSE	8	dbcorrdb__XRCC4__ENCSR000FAC_1__m1	4.08	10kb	w0.001IgnCorr	0.0251386	0.00140531
12537	Zbtb17	Irf2	FALSE	9	dbcorrdb__XRCC4__ENCSR000FAC_1__m1	4.08	10kb	w0.001IgnCorr	0.0764248	0.00135497
12538	Zbtb17	Jdp2	FALSE	10	dbcorrdb__XRCC4__ENCSR000FAC_1__m1	4.08	10kb	w0.001IgnCorr	0.0878979	0.0012689
12539	Zbtb17	Jun	FALSE	10	dbcorrdb__XRCC4__ENCSR000FAC_1__m1	4.08	10kb	w0.001IgnCorr	0.0545625	0.00152579
12540	Zbtb17	Junb	FALSE	8	dbcorrdb__XRCC4__ENCSR000FAC_1__m1	4.08	10kb	w0.001IgnCorr	0.0211296	0.00119874
12541	Zbtb17	Kdm2a	FALSE	12	dbcorrdb__XRCC4__ENCSR000FAC_1__m1	4.08	10kb	w0.001IgnCorr	0.0950162	0.00107787
12542	Zbtb17	Kdm5b	FALSE	11	dbcorrdb__XRCC4__ENCSR000FAC_1__m1	4.08	10kb	w0.001IgnCorr	0.0778277	0.00121923
12543	Zbtb17	Klf10	FALSE	13	dbcorrdb__XRCC4__ENCSR000FAC_1__m1	4.08	10kb	w0.001IgnCorr	0.0532543	0.00221149
12544	Zbtb17	Klf13	FALSE	11	dbcorrdb__XRCC4__ENCSR000FAC_1__m1	4.08	10kb	w0.001IgnCorr	0.101462	0.0011185
12545	Zbtb17	Klf3	FALSE	12	dbcorrdb__XRCC4__ENCSR000FAC_1__m1	4.08	10kb	w0.001IgnCorr	0.0459268	0.00152906
12546	Zbtb17	Klf7	FALSE	11	dbcorrdb__XRCC4__ENCSR000FAC_1__m1	4.08	10kb	w0.001IgnCorr	0.0530962	0.0010742
12547	Zbtb17	Klf8	FALSE	1	dbcorrdb__XRCC4__ENCSR000FAC_1__m1	4.08	10kb	w0.001IgnCorr	0.0414321	0.00133662
12548	Zbtb17	Lhx2	FALSE	11	dbcorrdb__XRCC4__ENCSR000FAC_1__m1	4.08	10kb	w0.001IgnCorr	0.0490353	0.00146602
12549	Zbtb17	Lhx9	FALSE	7	dbcorrdb__XRCC4__ENCSR000FAC_1__m1	4.08	10kb	w0.001IgnCorr	0.00821676	0.00151739
12550	Zbtb17	Lin54	FALSE	11	dbcorrdb__XRCC4__ENCSR000FAC_1__m1	4.08	10kb	w0.001IgnCorr	0.0386998	0.00193812
12551	Zbtb17	Maf	FALSE	8	dbcorrdb__XRCC4__ENCSR000FAC_1__m1	4.08	10kb	w0.001IgnCorr	0.0129641	0.0013153
12552	Zbtb17	Mafg	FALSE	9	dbcorrdb__XRCC4__ENCSR000FAC_1__m1	4.08	10kb	w0.001IgnCorr	0.0649754	0.00181608
12553	Zbtb17	Max	FALSE	5	dbcorrdb__XRCC4__ENCSR000FAC_1__m1	4.08	10kb	w0.001IgnCorr	0.0421035	0.0014767
12554	Zbtb17	Mbd2	FALSE	6	dbcorrdb__XRCC4__ENCSR000FAC_1__m1	4.08	10kb	w0.001IgnCorr	0.0960167	0.00115793
12555	Zbtb17	Mef2a	FALSE	9	dbcorrdb__XRCC4__ENCSR000FAC_1__m1	4.08	10kb	w0.001IgnCorr	0.109124	0.00104878
12556	Zbtb17	Mef2d	FALSE	11	dbcorrdb__XRCC4__ENCSR000FAC_1__m1	4.08	10kb	w0.001IgnCorr	0.0873848	0.00111407
12557	Zbtb17	Meis2	FALSE	8	dbcorrdb__XRCC4__ENCSR000FAC_1__m1	4.08	10kb	w0.001IgnCorr	0.0237142	0.00254195
12558	Zbtb17	Meis3	FALSE	6	dbcorrdb__XRCC4__ENCSR000FAC_1__m1	4.08	10kb	w0.001IgnCorr	0.0229393	0.0016742
12559	Zbtb17	Mga	FALSE	12	dbcorrdb__XRCC4__ENCSR000FAC_1__m1	4.08	10kb	w0.001IgnCorr	0.0828805	0.00107007
12560	Zbtb17	Mitf	FALSE	9	dbcorrdb__XRCC4__ENCSR000FAC_1__m1	4.08	10kb	w0.001IgnCorr	0.0557548	0.00110444
12561	Zbtb17	Mnt	FALSE	12	dbcorrdb__XRCC4__ENCSR000FAC_1__m1	4.08	10kb	w0.001IgnCorr	0.0381037	0.001373
12562	Zbtb17	Mxd1	FALSE	9	dbcorrdb__XRCC4__ENCSR000FAC_1__m1	4.08	10kb	w0.001IgnCorr	0.0399455	0.00199345
12563	Zbtb17	Mxi1	FALSE	12	dbcorrdb__XRCC4__ENCSR000FAC_1__m1	4.08	10kb	w0.001IgnCorr	0.0525141	0.00139273
12564	Zbtb17	Myb	FALSE	7	dbcorrdb__XRCC4__ENCSR000FAC_1__m1	4.08	10kb	w0.001IgnCorr	0.0111888	0.0017569
12565	Zbtb17	Mycn	FALSE	7	dbcorrdb__XRCC4__ENCSR000FAC_1__m1	4.08	10kb	w0.001IgnCorr	-0.0105225	0.00134298
12566	Zbtb17	Myt1	FALSE	7	dbcorrdb__XRCC4__ENCSR000FAC_1__m1	4.08	10kb	w0.001IgnCorr	0.0616493	0.00114602
12567	Zbtb17	Ncoa3	FALSE	11	dbcorrdb__XRCC4__ENCSR000FAC_1__m1	4.08	10kb	w0.001IgnCorr	0.0737957	0.00163147
12568	Zbtb17	Neurod2	FALSE	12	dbcorrdb__XRCC4__ENCSR000FAC_1__m1	4.08	10kb	w0.001IgnCorr	0.0691213	0.00132247
12569	Zbtb17	Nfat5	FALSE	9	dbcorrdb__XRCC4__ENCSR000FAC_1__m1	4.08	10kb	w0.001IgnCorr	0.107257	0.00116067
12570	Zbtb17	Nfatc2	FALSE	6	dbcorrdb__XRCC4__ENCSR000FAC_1__m1	4.08	10kb	w0.001IgnCorr	0.0285817	0.00159874
12571	Zbtb17	Nfatc3	FALSE	11	dbcorrdb__XRCC4__ENCSR000FAC_1__m1	4.08	10kb	w0.001IgnCorr	0.0558552	0.00125536
12572	Zbtb17	Nfe2l1	FALSE	15	dbcorrdb__XRCC4__ENCSR000FAC_1__m1	4.08	10kb	w0.001IgnCorr	0.041065	0.00204302
12573	Zbtb17	Nfe2l2	FALSE	1	dbcorrdb__XRCC4__ENCSR000FAC_1__m1	4.08	10kb	w0.001IgnCorr	0.0275618	0.00134997
12574	Zbtb17	Nfe2l3	FALSE	2	dbcorrdb__XRCC4__ENCSR000FAC_1__m1	4.08	10kb	w0.001IgnCorr	0.0267638	0.00208106
12575	Zbtb17	Nfic	FALSE	8	dbcorrdb__XRCC4__ENCSR000FAC_1__m1	4.08	10kb	w0.001IgnCorr	0.048277	0.00172894
12576	Zbtb17	Nfil3	FALSE	8	dbcorrdb__XRCC4__ENCSR000FAC_1__m1	4.08	10kb	w0.001IgnCorr	0.0115226	0.00180298
12577	Zbtb17	Nfkb1	FALSE	10	dbcorrdb__XRCC4__ENCSR000FAC_1__m1	4.08	10kb	w0.001IgnCorr	0.0844188	0.00117283
12578	Zbtb17	Nfyc	FALSE	3	dbcorrdb__XRCC4__ENCSR000FAC_1__m1	4.08	10kb	w0.001IgnCorr	0.0801999	0.00132895
12579	Zbtb17	Nhlh2	FALSE	4	dbcorrdb__XRCC4__ENCSR000FAC_1__m1	4.08	10kb	w0.001IgnCorr	-0.0127009	0.0012675
12580	Zbtb17	Npas2	FALSE	11	dbcorrdb__XRCC4__ENCSR000FAC_1__m1	4.08	10kb	w0.001IgnCorr	0.0648792	0.00233706
12581	Zbtb17	Npas3	FALSE	8	dbcorrdb__XRCC4__ENCSR000FAC_1__m1	4.08	10kb	w0.001IgnCorr	0.0262974	0.00132616
12582	Zbtb17	Nr1d1	FALSE	12	dbcorrdb__XRCC4__ENCSR000FAC_1__m1	4.08	10kb	w0.001IgnCorr	0.0300494	0.00212769
12583	Zbtb17	Nr2c2	FALSE	12	dbcorrdb__XRCC4__ENCSR000FAC_1__m1	4.08	10kb	w0.001IgnCorr	0.0879338	0.00121006
12584	Zbtb17	Nr2f1	FALSE	12	dbcorrdb__XRCC4__ENCSR000FAC_1__m1	4.08	10kb	w0.001IgnCorr	0.0367667	0.00173033
12585	Zbtb17	Nr2f2	FALSE	8	dbcorrdb__XRCC4__ENCSR000FAC_1__m1	4.08	10kb	w0.001IgnCorr	-0.000372487	0.00100446
12586	Zbtb17	Nr2f6	FALSE	6	dbcorrdb__XRCC4__ENCSR000FAC_1__m1	4.08	10kb	w0.001IgnCorr	0.019913	0.00164266
12587	Zbtb17	Nr4a2	FALSE	8	dbcorrdb__XRCC4__ENCSR000FAC_1__m1	4.08	10kb	w0.001IgnCorr	0.0150035	0.00136826
12588	Zbtb17	Nr4a3	FALSE	8	dbcorrdb__XRCC4__ENCSR000FAC_1__m1	4.08	10kb	w0.001IgnCorr	0.0156255	0.00137912
12589	Zbtb17	Nr6a1	FALSE	5	dbcorrdb__XRCC4__ENCSR000FAC_1__m1	4.08	10kb	w0.001IgnCorr	0.0373025	0.00122006
12590	Zbtb17	Nrf1	FALSE	6	dbcorrdb__XRCC4__ENCSR000FAC_1__m1	4.08	10kb	w0.001IgnCorr	0.0748932	0.00128723
12591	Zbtb17	Onecut2	FALSE	12	dbcorrdb__XRCC4__ENCSR000FAC_1__m1	4.08	10kb	w0.001IgnCorr	0.0325785	0.00161882
12592	Zbtb17	Patz1	FALSE	11	dbcorrdb__XRCC4__ENCSR000FAC_1__m1	4.08	10kb	w0.001IgnCorr	0.0327671	0.00142095
12593	Zbtb17	Pax6	FALSE	8	dbcorrdb__XRCC4__ENCSR000FAC_1__m1	4.08	10kb	w0.001IgnCorr	-0.00215838	0.00130548
12594	Zbtb17	Pcgf2	FALSE	8	dbcorrdb__XRCC4__ENCSR000FAC_1__m1	4.08	10kb	w0.001IgnCorr	0.0196	0.00156812
12595	Zbtb17	Pknox2	FALSE	12	dbcorrdb__XRCC4__ENCSR000FAC_1__m1	4.08	10kb	w0.001IgnCorr	0.0757782	0.00104753
12596	Zbtb17	Plag1	FALSE	11	dbcorrdb__XRCC4__ENCSR000FAC_1__m1	4.08	10kb	w0.001IgnCorr	0.0327166	0.00128861
12597	Zbtb17	Plagl2	FALSE	7	dbcorrdb__XRCC4__ENCSR000FAC_1__m1	4.08	10kb	w0.001IgnCorr	0.0272648	0.00163705
12598	Zbtb17	Pou2f1	FALSE	12	dbcorrdb__XRCC4__ENCSR000FAC_1__m1	4.08	10kb	w0.001IgnCorr	0.0730014	0.0010166
12599	Zbtb17	Pou2f2	FALSE	5	dbcorrdb__XRCC4__ENCSR000FAC_1__m1	4.08	10kb	w0.001IgnCorr	0.0599913	0.00156035
12600	Zbtb17	Pou3f2	FALSE	7	dbcorrdb__XRCC4__ENCSR000FAC_1__m1	4.08	10kb	w0.001IgnCorr	0.0090419	0.00218371
12601	Zbtb17	Ppard	FALSE	4	dbcorrdb__XRCC4__ENCSR000FAC_1__m1	4.08	10kb	w0.001IgnCorr	0.0384671	0.00149162
12602	Zbtb17	Prdm2	FALSE	5	dbcorrdb__XRCC4__ENCSR000FAC_1__m1	4.08	10kb	w0.001IgnCorr	0.0684526	0.00106242
12603	Zbtb17	Prdm4	FALSE	5	dbcorrdb__XRCC4__ENCSR000FAC_1__m1	4.08	10kb	w0.001IgnCorr	0.0299544	0.00189671
12604	Zbtb17	Pura	FALSE	12	dbcorrdb__XRCC4__ENCSR000FAC_1__m1	4.08	10kb	w0.001IgnCorr	0.116797	0.00115488
12605	Zbtb17	Rara	FALSE	8	dbcorrdb__XRCC4__ENCSR000FAC_1__m1	4.08	10kb	w0.001IgnCorr	-0.0017768	0.00152888
12606	Zbtb17	Rarb	FALSE	8	dbcorrdb__XRCC4__ENCSR000FAC_1__m1	4.08	10kb	w0.001IgnCorr	-0.000511709	0.00130868
12607	Zbtb17	Rarg	FALSE	7	dbcorrdb__XRCC4__ENCSR000FAC_1__m1	4.08	10kb	w0.001IgnCorr	0.0150054	0.00153552
12608	Zbtb17	Rbpj	FALSE	12	dbcorrdb__XRCC4__ENCSR000FAC_1__m1	4.08	10kb	w0.001IgnCorr	0.0609326	0.00153355
12609	Zbtb17	Rela	FALSE	6	dbcorrdb__XRCC4__ENCSR000FAC_1__m1	4.08	10kb	w0.001IgnCorr	0.0210053	0.00160275
12610	Zbtb17	Rest	FALSE	6	dbcorrdb__XRCC4__ENCSR000FAC_1__m1	4.08	10kb	w0.001IgnCorr	-0.0013967	0.00140308
12611	Zbtb17	Rfx1	FALSE	9	dbcorrdb__XRCC4__ENCSR000FAC_1__m1	4.08	10kb	w0.001IgnCorr	0.054537	0.00126162
12612	Zbtb17	Rfx4	FALSE	8	dbcorrdb__XRCC4__ENCSR000FAC_1__m1	4.08	10kb	w0.001IgnCorr	0.00922792	0.00139338
12613	Zbtb17	Rfx7	FALSE	11	dbcorrdb__XRCC4__ENCSR000FAC_1__m1	4.08	10kb	w0.001IgnCorr	0.0845499	0.00102965
12614	Zbtb17	Rorb	FALSE	2	dbcorrdb__XRCC4__ENCSR000FAC_1__m1	4.08	10kb	w0.001IgnCorr	-0.00321544	0.00101504
12615	Zbtb17	Rxrb	FALSE	8	dbcorrdb__XRCC4__ENCSR000FAC_1__m1	4.08	10kb	w0.001IgnCorr	0.041767	0.00197183
12616	Zbtb17	Satb1	FALSE	8	dbcorrdb__XRCC4__ENCSR000FAC_1__m1	4.08	10kb	w0.001IgnCorr	0.0250262	0.00160755
12617	Zbtb17	Scrt1	FALSE	12	dbcorrdb__XRCC4__ENCSR000FAC_1__m1	4.08	10kb	w0.001IgnCorr	0.0399997	0.00141475
12618	Zbtb17	Smad1	FALSE	10	dbcorrdb__XRCC4__ENCSR000FAC_1__m1	4.08	10kb	w0.001IgnCorr	0.0598336	0.00164114
12619	Zbtb17	Smad4	FALSE	12	dbcorrdb__XRCC4__ENCSR000FAC_1__m1	4.08	10kb	w0.001IgnCorr	0.0849723	0.00138239
12620	Zbtb17	Sox12	FALSE	5	dbcorrdb__XRCC4__ENCSR000FAC_1__m1	4.08	10kb	w0.001IgnCorr	0.0275715	0.00177569
12621	Zbtb17	Sox4	FALSE	8	dbcorrdb__XRCC4__ENCSR000FAC_1__m1	4.08	10kb	w0.001IgnCorr	0.00159388	0.00153752
12622	Zbtb17	Sox6	FALSE	8	dbcorrdb__XRCC4__ENCSR000FAC_1__m1	4.08	10kb	w0.001IgnCorr	0.019166	0.0010951
12623	Zbtb17	Sox8	FALSE	7	dbcorrdb__XRCC4__ENCSR000FAC_1__m1	4.08	10kb	w0.001IgnCorr	0.0306331	0.00191365
12624	Zbtb17	Sp1	FALSE	5	dbcorrdb__XRCC4__ENCSR000FAC_1__m1	4.08	10kb	w0.001IgnCorr	0.0342059	0.00143057
12625	Zbtb17	Sp3	FALSE	9	dbcorrdb__XRCC4__ENCSR000FAC_1__m1	4.08	10kb	w0.001IgnCorr	0.0587206	0.0012513
12626	Zbtb17	Sp4	FALSE	10	dbcorrdb__XRCC4__ENCSR000FAC_1__m1	4.08	10kb	w0.001IgnCorr	0.0629516	0.00126402
12627	Zbtb17	Srf	FALSE	5	dbcorrdb__XRCC4__ENCSR000FAC_1__m1	4.08	10kb	w0.001IgnCorr	0.0418012	0.00183717
12628	Zbtb17	Stat3	FALSE	3	dbcorrdb__XRCC4__ENCSR000FAC_1__m1	4.08	10kb	w0.001IgnCorr	0.0535337	0.00130516
12629	Zbtb17	Stat5b	FALSE	7	dbcorrdb__XRCC4__ENCSR000FAC_1__m1	4.08	10kb	w0.001IgnCorr	-0.00397229	0.00115509
12630	Zbtb17	Tbp	FALSE	9	dbcorrdb__XRCC4__ENCSR000FAC_1__m1	4.08	10kb	w0.001IgnCorr	0.0475233	0.00136718
12631	Zbtb17	Tbr1	FALSE	6	dbcorrdb__XRCC4__ENCSR000FAC_1__m1	4.08	10kb	w0.001IgnCorr	0.00922296	0.0011854
12632	Zbtb17	Tcf3	FALSE	12	dbcorrdb__XRCC4__ENCSR000FAC_1__m1	4.08	10kb	w0.001IgnCorr	0.0334583	0.00147954
12633	Zbtb17	Tead1	FALSE	12	dbcorrdb__XRCC4__ENCSR000FAC_1__m1	4.08	10kb	w0.001IgnCorr	0.0835515	0.0010845
12634	Zbtb17	Tet1	FALSE	8	dbcorrdb__XRCC4__ENCSR000FAC_1__m1	4.08	10kb	w0.001IgnCorr	0.0349447	0.00142051
12635	Zbtb17	Tfdp2	FALSE	8	dbcorrdb__XRCC4__ENCSR000FAC_1__m1	4.08	10kb	w0.001IgnCorr	0.0941157	0.00132517
12636	Zbtb17	Tgif2	FALSE	8	dbcorrdb__XRCC4__ENCSR000FAC_1__m1	4.08	10kb	w0.001IgnCorr	-0.00699002	0.00137774
12637	Zbtb17	Thra	FALSE	12	dbcorrdb__XRCC4__ENCSR000FAC_1__m1	4.08	10kb	w0.001IgnCorr	0.095461	0.00117371
12638	Zbtb17	Thrb	FALSE	9	dbcorrdb__XRCC4__ENCSR000FAC_1__m1	4.08	10kb	w0.001IgnCorr	0.0399268	0.00133939
12639	Zbtb17	Trp53	FALSE	1	dbcorrdb__XRCC4__ENCSR000FAC_1__m1	4.08	10kb	w0.001IgnCorr	0.0258452	0.00153171
12640	Zbtb17	Trps1	FALSE	8	dbcorrdb__XRCC4__ENCSR000FAC_1__m1	4.08	10kb	w0.001IgnCorr	0.0270172	0.00138097
12641	Zbtb17	Tsc22d1	FALSE	11	dbcorrdb__XRCC4__ENCSR000FAC_1__m1	4.08	10kb	w0.001IgnCorr	0.0944034	0.00107798
12642	Zbtb17	Tshz1	FALSE	12	dbcorrdb__XRCC4__ENCSR000FAC_1__m1	4.08	10kb	w0.001IgnCorr	0.0437957	0.0016824
12643	Zbtb17	Tshz3	FALSE	12	dbcorrdb__XRCC4__ENCSR000FAC_1__m1	4.08	10kb	w0.001IgnCorr	0.0534113	0.00142355
12644	Zbtb17	Usf2	FALSE	8	dbcorrdb__XRCC4__ENCSR000FAC_1__m1	4.08	10kb	w0.001IgnCorr	0.0454474	0.00128084
12645	Zbtb17	Vezf1	FALSE	8	dbcorrdb__XRCC4__ENCSR000FAC_1__m1	4.08	10kb	w0.001IgnCorr	0.0105075	0.00146939
12646	Zbtb17	Yy1	FALSE	11	dbcorrdb__XRCC4__ENCSR000FAC_1__m1	4.08	10kb	w0.001IgnCorr	0.0635149	0.00128938
12647	Zbtb17	Zbtb1	FALSE	8	dbcorrdb__XRCC4__ENCSR000FAC_1__m1	4.08	10kb	w0.001IgnCorr	0.0599333	0.00122516
12648	Zbtb17	Zbtb12	FALSE	6	dbcorrdb__XRCC4__ENCSR000FAC_1__m1	4.08	10kb	w0.001IgnCorr	-0.00120707	0.00161289
12649	Zbtb17	Zbtb2	FALSE	7	dbcorrdb__XRCC4__ENCSR000FAC_1__m1	4.08	10kb	w0.001IgnCorr	0.0279281	0.0014946
12650	Zbtb17	Zbtb25	FALSE	3	dbcorrdb__XRCC4__ENCSR000FAC_1__m1	4.08	10kb	w0.001IgnCorr	0.0550896	0.00173616
12651	Zbtb17	Zbtb33	FALSE	7	dbcorrdb__XRCC4__ENCSR000FAC_1__m1	4.08	10kb	w0.001IgnCorr	0.0250522	0.00149386
12652	Zbtb17	Zbtb34	FALSE	8	dbcorrdb__XRCC4__ENCSR000FAC_1__m1	4.08	10kb	w0.001IgnCorr	0.0240521	0.00156572
12653	Zbtb17	Zbtb44	FALSE	4	dbcorrdb__XRCC4__ENCSR000FAC_1__m1	4.08	10kb	w0.001IgnCorr	0.0790423	0.00180385
12654	Zbtb17	Zbtb46	FALSE	7	dbcorrdb__XRCC4__ENCSR000FAC_1__m1	4.08	10kb	w0.001IgnCorr	0.0245613	0.00149833
12655	Zbtb17	Zbtb5	FALSE	12	dbcorrdb__XRCC4__ENCSR000FAC_1__m1	4.08	10kb	w0.001IgnCorr	0.0381798	0.00181288
12656	Zbtb17	Zbtb7a	FALSE	13	dbcorrdb__XRCC4__ENCSR000FAC_1__m1	4.08	10kb	w0.001IgnCorr	0.051425	0.00186213
12657	Zbtb17	Zeb1	FALSE	12	dbcorrdb__XRCC4__ENCSR000FAC_1__m1	4.08	10kb	w0.001IgnCorr	0.102325	0.00106246
12658	Zbtb17	Zfhx2	FALSE	9	dbcorrdb__XRCC4__ENCSR000FAC_1__m1	4.08	10kb	w0.001IgnCorr	0.0776213	0.00127619
12659	Zbtb17	Zfhx3	FALSE	8	dbcorrdb__XRCC4__ENCSR000FAC_1__m1	4.08	10kb	w0.001IgnCorr	0.0167315	0.00156391
12660	Zbtb17	Zfp112	FALSE	9	dbcorrdb__XRCC4__ENCSR000FAC_1__m1	4.08	10kb	w0.001IgnCorr	0.0462124	0.00136596
12661	Zbtb17	Zfp13	FALSE	5	dbcorrdb__XRCC4__ENCSR000FAC_1__m1	4.08	10kb	w0.001IgnCorr	0.0348838	0.00192182
12662	Zbtb17	Zfp143	FALSE	12	dbcorrdb__XRCC4__ENCSR000FAC_1__m1	4.08	10kb	w0.001IgnCorr	0.0460751	0.0015313
12663	Zbtb17	Zfp219	FALSE	11	dbcorrdb__XRCC4__ENCSR000FAC_1__m1	4.08	10kb	w0.001IgnCorr	0.0323635	0.0017756
12664	Zbtb17	Zfp248	FALSE	3	dbcorrdb__XRCC4__ENCSR000FAC_1__m1	4.08	10kb	w0.001IgnCorr	0.0200225	0.00149068
12665	Zbtb17	Zfp280c	FALSE	2	dbcorrdb__XRCC4__ENCSR000FAC_1__m1	4.08	10kb	w0.001IgnCorr	0.0828447	0.00131857
12666	Zbtb17	Zfp281	FALSE	6	dbcorrdb__XRCC4__ENCSR000FAC_1__m1	4.08	10kb	w0.001IgnCorr	0.0483491	0.00156243
12667	Zbtb17	Zfp286	FALSE	2	dbcorrdb__XRCC4__ENCSR000FAC_1__m1	4.08	10kb	w0.001IgnCorr	0.03801	0.00135988
12668	Zbtb17	Zfp362	FALSE	11	dbcorrdb__XRCC4__ENCSR000FAC_1__m1	4.08	10kb	w0.001IgnCorr	0.0471761	0.00144534
12669	Zbtb17	Zfp384	FALSE	3	dbcorrdb__XRCC4__ENCSR000FAC_1__m1	4.08	10kb	w0.001IgnCorr	0.0328876	0.0013186
12670	Zbtb17	Zfp398	FALSE	4	dbcorrdb__XRCC4__ENCSR000FAC_1__m1	4.08	10kb	w0.001IgnCorr	0.0891231	0.00137545
12671	Zbtb17	Zfp407	FALSE	4	dbcorrdb__XRCC4__ENCSR000FAC_1__m1	4.08	10kb	w0.001IgnCorr	0.0931622	0.00104289
12672	Zbtb17	Zfp423	FALSE	8	dbcorrdb__XRCC4__ENCSR000FAC_1__m1	4.08	10kb	w0.001IgnCorr	0.0295596	0.00117487
12673	Zbtb17	Zfp46	FALSE	9	dbcorrdb__XRCC4__ENCSR000FAC_1__m1	4.08	10kb	w0.001IgnCorr	0.0807491	0.00134064
12674	Zbtb17	Zfp462	FALSE	11	dbcorrdb__XRCC4__ENCSR000FAC_1__m1	4.08	10kb	w0.001IgnCorr	0.0369597	0.00150306
12675	Zbtb17	Zfp467	FALSE	4	dbcorrdb__XRCC4__ENCSR000FAC_1__m1	4.08	10kb	w0.001IgnCorr	0.0176315	0.0024442
12676	Zbtb17	Zfp507	FALSE	8	dbcorrdb__XRCC4__ENCSR000FAC_1__m1	4.08	10kb	w0.001IgnCorr	0.062639	0.00143685
12677	Zbtb17	Zfp516	FALSE	18	dbcorrdb__XRCC4__ENCSR000FAC_1__m1	4.08	10kb	w0.001IgnCorr	0.0303121	0.00195539
12678	Zbtb17	Zfp518a	FALSE	2	dbcorrdb__XRCC4__ENCSR000FAC_1__m1	4.08	10kb	w0.001IgnCorr	0.0321137	0.00175
12679	Zbtb17	Zfp521	FALSE	8	dbcorrdb__XRCC4__ENCSR000FAC_1__m1	4.08	10kb	w0.001IgnCorr	0.0266135	0.00139975
12680	Zbtb17	Zfp523	FALSE	4	dbcorrdb__XRCC4__ENCSR000FAC_1__m1	4.08	10kb	w0.001IgnCorr	0.0788937	0.00151824
12681	Zbtb17	Zfp536	FALSE	12	dbcorrdb__XRCC4__ENCSR000FAC_1__m1	4.08	10kb	w0.001IgnCorr	0.0798253	0.00100716
12682	Zbtb17	Zfp574	FALSE	8	dbcorrdb__XRCC4__ENCSR000FAC_1__m1	4.08	10kb	w0.001IgnCorr	0.0217783	0.00150995
12683	Zbtb17	Zfp579	FALSE	5	dbcorrdb__XRCC4__ENCSR000FAC_1__m1	4.08	10kb	w0.001IgnCorr	0.0105194	0.00160698
12684	Zbtb17	Zfp592	FALSE	7	dbcorrdb__XRCC4__ENCSR000FAC_1__m1	4.08	10kb	w0.001IgnCorr	0.0696293	0.00145658
12685	Zbtb17	Zfp606	FALSE	2	dbcorrdb__XRCC4__ENCSR000FAC_1__m1	4.08	10kb	w0.001IgnCorr	0.0282341	0.0015447
12686	Zbtb17	Zfp641	FALSE	2	dbcorrdb__XRCC4__ENCSR000FAC_1__m1	4.08	10kb	w0.001IgnCorr	0.0230996	0.00162353
12687	Zbtb17	Zfp647	FALSE	3	dbcorrdb__XRCC4__ENCSR000FAC_1__m1	4.08	10kb	w0.001IgnCorr	0.00574662	0.00145325
12688	Zbtb17	Zfp687	FALSE	15	dbcorrdb__XRCC4__ENCSR000FAC_1__m1	4.08	10kb	w0.001IgnCorr	0.0393798	0.00208039
12689	Zbtb17	Zfp697	FALSE	9	dbcorrdb__XRCC4__ENCSR000FAC_1__m1	4.08	10kb	w0.001IgnCorr	0.0732971	0.001285
12690	Zbtb17	Zfp74	FALSE	2	dbcorrdb__XRCC4__ENCSR000FAC_1__m1	4.08	10kb	w0.001IgnCorr	0.0560907	0.00162703
12691	Zbtb17	Zfp740	FALSE	9	dbcorrdb__XRCC4__ENCSR000FAC_1__m1	4.08	10kb	w0.001IgnCorr	0.0514437	0.00146201
12692	Zbtb17	Zfp771	FALSE	9	dbcorrdb__XRCC4__ENCSR000FAC_1__m1	4.08	10kb	w0.001IgnCorr	0.0827836	0.00149981
12693	Zbtb17	Zfp777	FALSE	6	dbcorrdb__XRCC4__ENCSR000FAC_1__m1	4.08	10kb	w0.001IgnCorr	0.045153	0.00136626
12694	Zbtb17	Zfp780b	FALSE	2	dbcorrdb__XRCC4__ENCSR000FAC_1__m1	4.08	10kb	w0.001IgnCorr	0.0305987	0.00135464
12695	Zbtb17	Zfp827	FALSE	12	dbcorrdb__XRCC4__ENCSR000FAC_1__m1	4.08	10kb	w0.001IgnCorr	0.0904127	0.00136657
12696	Zbtb17	Zfp90	FALSE	2	dbcorrdb__XRCC4__ENCSR000FAC_1__m1	4.08	10kb	w0.001IgnCorr	0.0128212	0.00128746
12697	Zbtb17	Zfp91	FALSE	10	dbcorrdb__XRCC4__ENCSR000FAC_1__m1	4.08	10kb	w0.001IgnCorr	0.0800109	0.00125309
12698	Zbtb17	Zfp943	FALSE	4	dbcorrdb__XRCC4__ENCSR000FAC_1__m1	4.08	10kb	w0.001IgnCorr	0.0642813	0.00114193
12699	Zbtb17	Zfp956	FALSE	2	dbcorrdb__XRCC4__ENCSR000FAC_1__m1	4.08	10kb	w0.001IgnCorr	0.0613142	0.00157373
12700	Zbtb17	Zfx	FALSE	12	dbcorrdb__XRCC4__ENCSR000FAC_1__m1	4.08	10kb	w0.001IgnCorr	0.0712159	0.00142016
12701	Zbtb17	Zhx3	FALSE	6	dbcorrdb__XRCC4__ENCSR000FAC_1__m1	4.08	10kb	w0.001IgnCorr	0.0843272	0.00125698
12702	Zbtb17	Zkscan1	FALSE	4	dbcorrdb__XRCC4__ENCSR000FAC_1__m1	4.08	10kb	w0.001IgnCorr	0.0541115	0.00150317
12703	Zbtb17	Zkscan17	FALSE	9	dbcorrdb__XRCC4__ENCSR000FAC_1__m1	4.08	10kb	w0.001IgnCorr	0.0312131	0.00148057
12704	Zbtb17	Zscan12	FALSE	3	dbcorrdb__XRCC4__ENCSR000FAC_1__m1	4.08	10kb	w0.001IgnCorr	0.0047752	0.0015173
12705	Zbtb17	Zscan2	FALSE	5	dbcorrdb__XRCC4__ENCSR000FAC_1__m1	4.08	10kb	w0.001IgnCorr	-0.00525559	0.00146628
12706	Zbtb17	Atf2	FALSE	1	dbcorrdb__BRF2__ENCSR000DNV_1__m2	3.86	10kb	w0.001IgnCorr	0.110088	0.00112331
12707	Zbtb17	Csrnp2	FALSE	4	dbcorrdb__BRF2__ENCSR000DNV_1__m2	3.86	10kb	w0.001IgnCorr	0.0335144	0.00201134
12708	Zbtb17	E2f1	FALSE	5	dbcorrdb__BRF2__ENCSR000DNV_1__m2	3.86	10kb	w0.001IgnCorr	0.0126424	0.00191456
12709	Zbtb17	Hmbox1	FALSE	4	dbcorrdb__BRF2__ENCSR000DNV_1__m2	3.86	10kb	w0.001IgnCorr	0.0990763	0.00110449
12710	Zbtb17	Hmg20b	FALSE	1	dbcorrdb__BRF2__ENCSR000DNV_1__m2	3.86	10kb	w0.001IgnCorr	0.020325	0.00188513
12711	Zbtb17	Klf6	FALSE	3	dbcorrdb__BRF2__ENCSR000DNV_1__m2	3.86	10kb	w0.001IgnCorr	0.00700743	0.0014292
12712	Zbtb17	Sall2	FALSE	1	dbcorrdb__BRF2__ENCSR000DNV_1__m2	3.86	10kb	w0.001IgnCorr	0.0166469	0.00149722
12713	Zbtb17	Zfp174	FALSE	1	dbcorrdb__BRF2__ENCSR000DNV_1__m2	3.86	10kb	w0.001IgnCorr	0.0228523	0.001538
12714	Zbtb17	Zfp260	FALSE	1	dbcorrdb__BRF2__ENCSR000DNV_1__m2	3.86	10kb	w0.001IgnCorr	0.0613822	0.00143423
12715	Zbtb17	Zfp322a	FALSE	5	dbcorrdb__BRF2__ENCSR000DNV_1__m2	3.86	10kb	w0.001IgnCorr	0.0514856	0.00125787
12716	Zbtb17	Zfp654	FALSE	1	dbcorrdb__BRF2__ENCSR000DNV_1__m2	3.86	10kb	w0.001IgnCorr	0.0489953	0.00173754
12717	Zbtb17	Zfp672	FALSE	3	dbcorrdb__SUPT20H__ENCSR000ECQ_1__m5	3.68	10kb	w0.001IgnCorr	0.0569026	0.00128536
12718	Zbtb17	Elk4	FALSE	7	dbcorrdb__SMARCA4__ENCSR000EZC_1__m10	3.67	10kb	w0.001	0.0568918	0.00166668
12719	Zbtb17	Mxd4	FALSE	7	dbcorrdb__SMARCA4__ENCSR000EZC_1__m10	3.67	10kb	w0.001	0.0659382	0.00151174
12720	Zbtb17	Zzz3	FALSE	7	dbcorrdb__SMARCA4__ENCSR000EZC_1__m10	3.67	10kb	w0.001	0.0965124	0.00111516
12721	Zbtb17	Ar	FALSE	3	dbcorrdb__RBBP5__ENCSR000AQC_1__m5	3.65	10kb	w0.001	0.060374	0.00123777
12722	Zbtb17	Arnt2	FALSE	2	dbcorrdb__RBBP5__ENCSR000AQC_1__m5	3.65	10kb	w0.001	0.0413792	0.00120593
12723	Zbtb17	Cebpd	FALSE	1	dbcorrdb__RBBP5__ENCSR000AQC_1__m5	3.65	10kb	w0.001	0.0539645	0.00200016
12724	Zbtb17	Cebpg	FALSE	4	dbcorrdb__RBBP5__ENCSR000AQC_1__m5	3.65	10kb	w0.001	0.0471929	0.00180934
12725	Zbtb17	Clock	FALSE	3	dbcorrdb__RBBP5__ENCSR000AQC_1__m5	3.65	10kb	w0.001	0.0881799	0.00113173
12726	Zbtb17	Crebzf	FALSE	4	dbcorrdb__RBBP5__ENCSR000AQC_1__m5	3.65	10kb	w0.001	0.0830407	0.00130161
12727	Zbtb17	Deaf1	FALSE	1	dbcorrdb__RBBP5__ENCSR000AQC_1__m5	3.65	10kb	w0.001	0.0643458	0.00130636
12728	Zbtb17	Fiz1	FALSE	6	dbcorrdb__RBBP5__ENCSR000AQC_1__m5	3.65	10kb	w0.001	0.036022	0.00213616
12729	Zbtb17	Gtf2b	FALSE	2	dbcorrdb__RBBP5__ENCSR000AQC_1__m5	3.65	10kb	w0.001	0.0315508	0.001377
12730	Zbtb17	Jund	FALSE	5	dbcorrdb__RBBP5__ENCSR000AQC_1__m5	3.65	10kb	w0.001	0.0593114	0.00208653
12731	Zbtb17	Mecp2	FALSE	3	dbcorrdb__RBBP5__ENCSR000AQC_1__m5	3.65	10kb	w0.001	0.0864863	0.00111287
12732	Zbtb17	Nfyb	FALSE	3	dbcorrdb__RBBP5__ENCSR000AQC_1__m5	3.65	10kb	w0.001	0.0544771	0.00163237
12733	Zbtb17	Pknox1	FALSE	1	dbcorrdb__RBBP5__ENCSR000AQC_1__m5	3.65	10kb	w0.001	0.0437717	0.0013726
12734	Zbtb17	Prdm15	FALSE	2	dbcorrdb__RBBP5__ENCSR000AQC_1__m5	3.65	10kb	w0.001	0.0530295	0.00151184
12735	Zbtb17	Purb	FALSE	2	dbcorrdb__RBBP5__ENCSR000AQC_1__m5	3.65	10kb	w0.001	0.0556862	0.00153421
12736	Zbtb17	Purg	FALSE	3	dbcorrdb__RBBP5__ENCSR000AQC_1__m5	3.65	10kb	w0.001	0.0761492	0.0010289
12737	Zbtb17	Thap3	FALSE	3	dbcorrdb__RBBP5__ENCSR000AQC_1__m5	3.65	10kb	w0.001	0.070077	0.00147799
12738	Zbtb17	Ubp1	FALSE	1	dbcorrdb__RBBP5__ENCSR000AQC_1__m5	3.65	10kb	w0.001	0.0838474	0.00136529
12739	Zbtb17	Wiz	FALSE	5	dbcorrdb__RBBP5__ENCSR000AQC_1__m5	3.65	10kb	w0.001	0.0425939	0.00133718
12740	Zbtb17	Zbtb17	FALSE	5	dbcorrdb__RBBP5__ENCSR000AQC_1__m5	3.65	10kb	w0.001	1	#N/A
12741	Zbtb17	Zfat	FALSE	1	dbcorrdb__RBBP5__ENCSR000AQC_1__m5	3.65	10kb	w0.001	0.0509215	0.00102956
12742	Zbtb17	Zfp282	FALSE	4	dbcorrdb__RBBP5__ENCSR000AQC_1__m5	3.65	10kb	w0.001	0.0733625	0.00171382
12743	Zbtb17	Zfp316	FALSE	2	dbcorrdb__RBBP5__ENCSR000AQC_1__m5	3.65	10kb	w0.001	0.033904	0.00177627
12744	Zbtb17	Zfp651	FALSE	2	dbcorrdb__RBBP5__ENCSR000AQC_1__m5	3.65	10kb	w0.001	0.0331834	0.00152858
12745	Zbtb17	Zfp664	FALSE	5	dbcorrdb__RBBP5__ENCSR000AQC_1__m5	3.65	10kb	w0.001	0.0704828	0.0013509
12746	Zbtb17	Zfp800	FALSE	6	dbcorrdb__RBBP5__ENCSR000AQC_1__m5	3.65	10kb	w0.001	0.0635464	0.00135603
12747	Zbtb17	Atf4	FALSE	4	dbcorrdb__NELFE__ENCSR000DOF_1__m6	3.61	10kb	w0.001IgnCorr	0.0218582	0.00162197
12748	Zbtb17	Pbx2	FALSE	2	dbcorrdb__NELFE__ENCSR000DOF_1__m6	3.61	10kb	w0.001IgnCorr	0.029306	0.00127327
12749	Zbtb17	Zfp518b	FALSE	4	dbcorrdb__NELFE__ENCSR000DOF_1__m6	3.61	10kb	w0.001IgnCorr	0.0305139	0.00154794
12750	Zbtb17	Zfp553	FALSE	2	dbcorrdb__NELFE__ENCSR000DOF_1__m6	3.61	10kb	w0.001IgnCorr	0.0244044	0.00137714
12751	Zbtb17	Zfp580	FALSE	2	dbcorrdb__NELFE__ENCSR000DOF_1__m6	3.61	10kb	w0.001IgnCorr	0.022483	0.00122534
12752	Zbtb17	Sp2	FALSE	1	transfac_pro__M00933	3.56	10kb	top50	0.0494782	0.00197394
12753	Zbtb17	Nfya	FALSE	3	dbcorrdb__BRF1__ENCSR000DOJ_1__m2	3.44	10kb	w0.001IgnCorr	0.025621	0.00145646
12754	Zbtb17	Zfp455	FALSE	3	dbcorrdb__BRF1__ENCSR000DOJ_1__m2	3.44	10kb	w0.001IgnCorr	0.0252725	0.00172218
12755	Zbtb17	Zfp711	FALSE	3	dbcorrdb__BRF1__ENCSR000DOJ_1__m2	3.44	10kb	w0.001IgnCorr	0.0292785	0.00209877
12756	Zbtb17	Cxxc1	FALSE	1	dbcorrdb__SREBF1__ENCSR000EZP_1__m1	3.37	10kb	w0.001IgnCorr	0.0467994	0.00186437
12757	Zbtb17	Ddit3	FALSE	1	dbcorrdb__SREBF1__ENCSR000EZP_1__m1	3.37	10kb	w0.001IgnCorr	0.0202976	0.00139533
12758	Zbtb17	Hes6	FALSE	2	dbcorrdb__SREBF1__ENCSR000EZP_1__m1	3.37	10kb	w0.001IgnCorr	0.0173837	0.00176235
12759	Zbtb17	Mtf1	FALSE	1	dbcorrdb__SREBF1__ENCSR000EZP_1__m1	3.37	10kb	w0.001IgnCorr	0.0536785	0.00143573
12760	Zbtb17	Peg3	FALSE	2	dbcorrdb__SREBF1__ENCSR000EZP_1__m1	3.37	10kb	w0.001IgnCorr	0.0875321	0.00103803
12761	Zbtb17	Scrt2	FALSE	3	dbcorrdb__SREBF1__ENCSR000EZP_1__m1	3.37	10kb	w0.001IgnCorr	0.019872	0.00154067
12762	Zbtb17	Smad5	FALSE	2	dbcorrdb__SREBF1__ENCSR000EZP_1__m1	3.37	10kb	w0.001IgnCorr	0.0494144	0.00181392
12763	Zbtb17	Srebf2	FALSE	2	dbcorrdb__SREBF1__ENCSR000EZP_1__m1	3.37	10kb	w0.001IgnCorr	0.0546338	0.00135954
12764	Zbtb17	Zbtb6	FALSE	1	dbcorrdb__SREBF1__ENCSR000EZP_1__m1	3.37	10kb	w0.001IgnCorr	0.0218238	0.001077
12765	Zbtb17	Zfp2	FALSE	1	dbcorrdb__SREBF1__ENCSR000EZP_1__m1	3.37	10kb	w0.001IgnCorr	0.0519231	0.00186818
12766	Zbtb17	Zfp438	FALSE	2	dbcorrdb__SREBF1__ENCSR000EZP_1__m1	3.37	10kb	w0.001IgnCorr	0.0254754	0.00119995
12767	Zbtb17	Zfp661	FALSE	1	dbcorrdb__SREBF1__ENCSR000EZP_1__m1	3.37	10kb	w0.001IgnCorr	0.0162774	0.00246759
12768	Zbtb17	Zfp668	FALSE	2	dbcorrdb__SREBF1__ENCSR000EZP_1__m1	3.37	10kb	w0.001IgnCorr	0.0477732	0.00170937
12769	Zbtb17	Zfp786	FALSE	2	dbcorrdb__SREBF1__ENCSR000EZP_1__m1	3.37	10kb	w0.001IgnCorr	0.0164587	0.00138243
12770	Zbtb17	Zkscan14	FALSE	1	dbcorrdb__SREBF1__ENCSR000EZP_1__m1	3.37	10kb	w0.001IgnCorr	0.0187511	0.00155248
12771	Zbtb17	Zkscan5	FALSE	1	dbcorrdb__SREBF1__ENCSR000EZP_1__m1	3.37	10kb	w0.001IgnCorr	0.0271594	0.00130769
12772	Zbtb17	Zscan22	FALSE	2	dbcorrdb__SREBF1__ENCSR000EZP_1__m1	3.37	10kb	w0.001IgnCorr	0.029154	0.00191324
12773	Zbtb17	Maz	FALSE	1	hocomoco__KLF15_HUMAN.H11MO.0.A	3.22	10kb	top1sd	0.0447068	0.00192386
12774	Zbtb17	Glis1	FALSE	1	dbcorrdb__HDAC2__ENCSR000AQG_1__m4	3.18	10kb	w0.001IgnCorr	0.00670208	0.0015627
12775	Zbtb17	Nr2c1	FALSE	1	dbcorrdb__HDAC2__ENCSR000AQG_1__m4	3.18	10kb	w0.001IgnCorr	0.0407129	0.00164768
12776	Zbtb17	Zbed3	FALSE	1	dbcorrdb__HDAC2__ENCSR000AQG_1__m4	3.18	10kb	w0.001IgnCorr	-0.00545476	0.00116205
12777	Zbtb17	Zbtb39	FALSE	1	dbcorrdb__HDAC2__ENCSR000AQG_1__m4	3.18	10kb	w0.001IgnCorr	0.0249967	0.00162228
12778	Zbtb17	Zbtb48	FALSE	1	dbcorrdb__HDAC2__ENCSR000AQG_1__m4	3.18	10kb	w0.001IgnCorr	0.0251583	0.00175819
12779	Zbtb17	Zfp62	FALSE	1	dbcorrdb__HDAC2__ENCSR000AQG_1__m4	3.18	10kb	w0.001IgnCorr	0.0578627	0.00144571
12780	Zbtb17	Zfp629	FALSE	1	dbcorrdb__HDAC2__ENCSR000AQG_1__m4	3.18	10kb	w0.001IgnCorr	0.0210172	0.00148367
12781	Zbtb17	Zkscan6	FALSE	1	dbcorrdb__HDAC2__ENCSR000AQG_1__m4	3.18	10kb	w0.001IgnCorr	0.0313467	0.00137251
12782	Zbtb33	Bhlhe40	TRUE	1	transfac_pro__M03876	3.08	10kb	w0.001Andtop50	0.0376228	0.00100653
12783	Zbtb33	Gli3	TRUE	1	transfac_pro__M03876	3.08	10kb	w0.001Andtop50	0.0360249	0.00108603
12784	Zbtb33	Zbtb33	TRUE	1	transfac_pro__M03876	3.08	10kb	w0.001Andtop50	1	#N/A
12785	Zbtb33	Zfhx3	TRUE	1	transfac_pro__M03876	3.08	10kb	w0.001Andtop50	0.03234	0.0017842
12786	Zbtb4	Dbp	TRUE	1	hdpi__ZBTB4	3.37	10kb	top50	0.0340962	0.00253736
12787	Zbtb4	Pax6	TRUE	1	hdpi__ZBTB4	3.37	10kb	top50	0.0425899	0.00254574
12788	Zbtb4	Zbtb40	TRUE	1	hdpi__ZBTB4	3.37	10kb	top50	0.068604	0.00261851
12789	Zbtb49	Arid3a	FALSE	1	cisbp__M1058	3.4	10kb	w0.001IgnCorr	0.0392935	0.00176074
12790	Zbtb49	Arntl	FALSE	1	cisbp__M1058	3.4	10kb	w0.001IgnCorr	0.0844841	0.0011711
12791	Zbtb49	Cic	FALSE	1	cisbp__M1058	3.4	10kb	w0.001IgnCorr	0.0579144	0.00123465
12792	Zbtb49	Cux2	FALSE	1	cisbp__M1058	3.4	10kb	w0.001IgnCorr	0.0209206	0.00150095
12793	Zbtb49	E2f3	FALSE	1	cisbp__M1058	3.4	10kb	w0.001IgnCorr	0.0772241	0.00117787
12794	Zbtb49	Erf	FALSE	1	cisbp__M1058	3.4	10kb	w0.001IgnCorr	0.0681173	0.00154262
12795	Zbtb49	Fezf2	FALSE	1	cisbp__M1058	3.4	10kb	w0.001IgnCorr	-0.000488517	0.00130848
12796	Zbtb49	Foxg1	FALSE	1	cisbp__M1058	3.4	10kb	w0.001IgnCorr	0.0221289	0.00110447
12797	Zbtb49	Foxo3	FALSE	1	cisbp__M1058	3.4	10kb	w0.001IgnCorr	0.0713929	0.00122794
12798	Zbtb49	Foxp4	FALSE	1	cisbp__M1058	3.4	10kb	w0.001IgnCorr	0.00637009	0.00119834
12799	Zbtb49	Glis2	FALSE	1	cisbp__M1058	3.4	10kb	w0.001IgnCorr	0.0515588	0.00144977
12800	Zbtb49	Hivep1	FALSE	1	cisbp__M1058	3.4	10kb	w0.001IgnCorr	-0.00589011	0.00170637
12801	Zbtb49	Ikzf2	FALSE	1	cisbp__M1058	3.4	10kb	w0.001IgnCorr	0.0225335	0.00128254
12802	Zbtb49	Irf1	FALSE	1	cisbp__M1058	3.4	10kb	w0.001IgnCorr	0.0574074	0.00206469
12803	Zbtb49	Irf2	FALSE	1	cisbp__M1058	3.4	10kb	w0.001IgnCorr	0.109684	0.00114945
12804	Zbtb49	Klf3	FALSE	1	cisbp__M1058	3.4	10kb	w0.001IgnCorr	0.0700176	0.00165931
12805	Zbtb49	Lhx2	FALSE	1	cisbp__M1058	3.4	10kb	w0.001IgnCorr	0.0453903	0.00104008
12806	Zbtb49	Lin54	FALSE	1	cisbp__M1058	3.4	10kb	w0.001IgnCorr	0.0315829	0.00129327
12807	Zbtb49	Meis2	FALSE	1	cisbp__M1058	3.4	10kb	w0.001IgnCorr	0.0181014	0.00161909
12808	Zbtb49	Mnt	FALSE	1	cisbp__M1058	3.4	10kb	w0.001IgnCorr	0.0487109	0.00123196
12809	Zbtb49	Mxd4	FALSE	1	cisbp__M1058	3.4	10kb	w0.001IgnCorr	0.0528263	0.00105934
12810	Zbtb49	Mxi1	FALSE	1	cisbp__M1058	3.4	10kb	w0.001IgnCorr	0.0587438	0.00111012
12811	Zbtb49	Mycn	FALSE	1	cisbp__M1058	3.4	10kb	w0.001IgnCorr	0.0194201	0.00193903
12812	Zbtb49	Myt1	FALSE	1	cisbp__M1058	3.4	10kb	w0.001IgnCorr	0.061474	0.00106162
12813	Zbtb49	Neurod2	FALSE	1	cisbp__M1058	3.4	10kb	w0.001IgnCorr	0.0849899	0.00106416
12814	Zbtb49	Nfil3	FALSE	1	cisbp__M1058	3.4	10kb	w0.001IgnCorr	0.00840717	0.00115585
12815	Zbtb49	Npas3	FALSE	1	cisbp__M1058	3.4	10kb	w0.001IgnCorr	0.0329044	0.00121614
12816	Zbtb49	Nr2f1	FALSE	1	cisbp__M1058	3.4	10kb	w0.001IgnCorr	0.0430444	0.00127171
12817	Zbtb49	Nr2f6	FALSE	1	cisbp__M1058	3.4	10kb	w0.001IgnCorr	0.0174937	0.00156317
12818	Zbtb49	Nr4a2	FALSE	1	cisbp__M1058	3.4	10kb	w0.001IgnCorr	0.0395404	0.00267232
12819	Zbtb49	Nr4a3	FALSE	1	cisbp__M1058	3.4	10kb	w0.001IgnCorr	-0.00972138	0.00104412
12820	Zbtb49	Onecut2	FALSE	1	cisbp__M1058	3.4	10kb	w0.001IgnCorr	0.0342097	0.00136719
12821	Zbtb49	Patz1	FALSE	1	cisbp__M1058	3.4	10kb	w0.001IgnCorr	0.0433505	0.0012174
12822	Zbtb49	Pbx2	FALSE	1	cisbp__M1058	3.4	10kb	w0.001IgnCorr	0.0331115	0.00157272
12823	Zbtb49	Pcgf2	FALSE	1	cisbp__M1058	3.4	10kb	w0.001IgnCorr	0.0261008	0.00137687
12824	Zbtb49	Plag1	FALSE	1	cisbp__M1058	3.4	10kb	w0.001IgnCorr	0.0450517	0.00154799
12825	Zbtb49	Pou2f2	FALSE	1	cisbp__M1058	3.4	10kb	w0.001IgnCorr	0.0681784	0.00120421
12826	Zbtb49	Pou3f2	FALSE	1	cisbp__M1058	3.4	10kb	w0.001IgnCorr	0.0111042	0.00107846
12827	Zbtb49	Rara	FALSE	1	cisbp__M1058	3.4	10kb	w0.001IgnCorr	-0.00561345	0.00112344
12828	Zbtb49	Rest	FALSE	1	cisbp__M1058	3.4	10kb	w0.001IgnCorr	-0.0193216	0.00126038
12829	Zbtb49	Rfx1	FALSE	1	cisbp__M1058	3.4	10kb	w0.001IgnCorr	0.0646855	0.00159949
12830	Zbtb49	Satb1	FALSE	1	cisbp__M1058	3.4	10kb	w0.001IgnCorr	0.0538335	0.00134998
12831	Zbtb49	Scrt1	FALSE	1	cisbp__M1058	3.4	10kb	w0.001IgnCorr	0.0394722	0.00115601
12832	Zbtb49	Smad5	FALSE	1	cisbp__M1058	3.4	10kb	w0.001IgnCorr	0.029423	0.00126979
12833	Zbtb49	Sox8	FALSE	1	cisbp__M1058	3.4	10kb	w0.001IgnCorr	0.0282507	0.00105736
12834	Zbtb49	Sp3	FALSE	1	cisbp__M1058	3.4	10kb	w0.001IgnCorr	0.0847801	0.00121727
12835	Zbtb49	Srf	FALSE	1	cisbp__M1058	3.4	10kb	w0.001IgnCorr	0.0327009	0.00119515
12836	Zbtb49	Stat5b	FALSE	1	cisbp__M1058	3.4	10kb	w0.001IgnCorr	0.00558744	0.00123952
12837	Zbtb49	Tshz3	FALSE	1	cisbp__M1058	3.4	10kb	w0.001IgnCorr	0.0673836	0.00184945
12838	Zbtb49	Yy1	FALSE	1	cisbp__M1058	3.4	10kb	w0.001IgnCorr	0.0661869	0.00108767
12839	Zbtb49	Zbtb1	FALSE	1	cisbp__M1058	3.4	10kb	w0.001IgnCorr	0.0789157	0.00170236
12840	Zbtb49	Zbtb12	FALSE	1	cisbp__M1058	3.4	10kb	w0.001IgnCorr	0.00106166	0.00120443
12841	Zbtb49	Zbtb46	FALSE	1	cisbp__M1058	3.4	10kb	w0.001IgnCorr	0.0063264	0.00134132
12842	Zbtb49	Zbtb7a	FALSE	1	cisbp__M1058	3.4	10kb	w0.001IgnCorr	0.0727709	0.00153364
12843	Zbtb49	Zfhx2	FALSE	1	cisbp__M1058	3.4	10kb	w0.001IgnCorr	0.0979877	0.00119255
12844	Zbtb49	Zfhx3	FALSE	1	cisbp__M1058	3.4	10kb	w0.001IgnCorr	0.0258811	0.00136667
12845	Zbtb49	Zfp143	FALSE	1	cisbp__M1058	3.4	10kb	w0.001IgnCorr	0.0363063	0.00133102
12846	Zbtb49	Zfp281	FALSE	1	cisbp__M1058	3.4	10kb	w0.001IgnCorr	0.0513897	0.00157683
12847	Zbtb49	Zfp362	FALSE	1	cisbp__M1058	3.4	10kb	w0.001IgnCorr	0.0686991	0.00159288
12848	Zbtb49	Zfp423	FALSE	1	cisbp__M1058	3.4	10kb	w0.001IgnCorr	0.0380096	0.00152039
12849	Zbtb49	Zfp462	FALSE	1	cisbp__M1058	3.4	10kb	w0.001IgnCorr	0.0399202	0.00134377
12850	Zbtb49	Zfp516	FALSE	1	cisbp__M1058	3.4	10kb	w0.001IgnCorr	0.0488218	0.00117729
12851	Zbtb49	Zfp521	FALSE	1	cisbp__M1058	3.4	10kb	w0.001IgnCorr	0.0337912	0.00115335
12852	Zbtb49	Zfp687	FALSE	1	cisbp__M1058	3.4	10kb	w0.001IgnCorr	0.0330598	0.00165921
12853	Zbtb49	Zfx	FALSE	1	cisbp__M1058	3.4	10kb	w0.001IgnCorr	0.100293	0.00133667
12854	Zbtb7a	Adnp2	FALSE	18	dbcorrdb__CTCF__ENCSR000BHW_1__m2	4.86	10kb	w0.001	0.0672898	0.00184709
12855	Zbtb7a	Aebp2	FALSE	19	dbcorrdb__CTCF__ENCSR000BHW_1__m2	4.86	10kb	w0.001	0.0900775	0.00156513
12856	Zbtb7a	Arid2	FALSE	21	dbcorrdb__CTCF__ENCSR000BHW_1__m2	4.86	10kb	w0.001	0.0804803	0.00142365
12857	Zbtb7a	Arid3a	FALSE	20	dbcorrdb__CTCF__ENCSR000BHW_1__m2	4.86	10kb	w0.001	0.0599652	0.00204539
12858	Zbtb7a	Arid5b	FALSE	15	dbcorrdb__CTCF__ENCSR000BHW_1__m2	4.86	10kb	w0.001	0.128418	0.00126916
12859	Zbtb7a	Arntl	FALSE	20	dbcorrdb__CTCF__ENCSR000BHW_1__m2	4.86	10kb	w0.001	0.110799	0.00184376
12860	Zbtb7a	Bbx	FALSE	21	dbcorrdb__CTCF__ENCSR000BHW_1__m2	4.86	10kb	w0.001	0.0948128	0.00163182
12861	Zbtb7a	Bcl11a	FALSE	21	dbcorrdb__CTCF__ENCSR000BHW_1__m2	4.86	10kb	w0.001	0.120532	0.00140197
12862	Zbtb7a	Bcl11b	FALSE	21	dbcorrdb__CTCF__ENCSR000BHW_1__m2	4.86	10kb	w0.001	0.178029	0.00115776
12863	Zbtb7a	Bcl6	FALSE	21	dbcorrdb__CTCF__ENCSR000BHW_1__m2	4.86	10kb	w0.001	0.102545	0.0018127
12864	Zbtb7a	Bhlhe41	FALSE	14	dbcorrdb__CTCF__ENCSR000BHW_1__m2	4.86	10kb	w0.001	0.0833631	0.00309128
12865	Zbtb7a	Cebpb	FALSE	19	dbcorrdb__CTCF__ENCSR000BHW_1__m2	4.86	10kb	w0.001	0.086466	0.00284086
12866	Zbtb7a	Creb1	FALSE	12	dbcorrdb__CTCF__ENCSR000BHW_1__m2	4.86	10kb	w0.001	0.0693901	0.00157878
12867	Zbtb7a	Csrnp2	FALSE	7	dbcorrdb__CTCF__ENCSR000BHW_1__m2	4.86	10kb	w0.001	0.0431589	0.00209296
12868	Zbtb7a	Cux1	FALSE	19	dbcorrdb__CTCF__ENCSR000BHW_1__m2	4.86	10kb	w0.001	0.0825642	0.00193105
12869	Zbtb7a	Dmtf1	FALSE	19	dbcorrdb__CTCF__ENCSR000BHW_1__m2	4.86	10kb	w0.001	0.102198	0.00169703
12870	Zbtb7a	E2f3	FALSE	18	dbcorrdb__CTCF__ENCSR000BHW_1__m2	4.86	10kb	w0.001	0.0770504	0.00138626
12871	Zbtb7a	Elk3	FALSE	20	dbcorrdb__CTCF__ENCSR000BHW_1__m2	4.86	10kb	w0.001	0.0856285	0.00210862
12872	Zbtb7a	Erf	FALSE	21	dbcorrdb__CTCF__ENCSR000BHW_1__m2	4.86	10kb	w0.001	0.0841508	0.00199147
12873	Zbtb7a	Ets2	FALSE	14	dbcorrdb__CTCF__ENCSR000BHW_1__m2	4.86	10kb	w0.001	0.0552882	0.00188696
12874	Zbtb7a	Etv1	FALSE	5	dbcorrdb__CTCF__ENCSR000BHW_1__m2	4.86	10kb	w0.001	0.0763406	0.0022829
12875	Zbtb7a	Etv3	FALSE	10	dbcorrdb__CTCF__ENCSR000BHW_1__m2	4.86	10kb	w0.001	0.0594113	0.00196049
12876	Zbtb7a	Etv5	FALSE	19	dbcorrdb__CTCF__ENCSR000BHW_1__m2	4.86	10kb	w0.001	0.036319	0.00144922
12877	Zbtb7a	Foxj2	FALSE	15	dbcorrdb__CTCF__ENCSR000BHW_1__m2	4.86	10kb	w0.001	0.0651468	0.00185406
12878	Zbtb7a	Foxj3	FALSE	14	dbcorrdb__CTCF__ENCSR000BHW_1__m2	4.86	10kb	w0.001	0.114	0.00160363
12879	Zbtb7a	Foxo1	FALSE	20	dbcorrdb__CTCF__ENCSR000BHW_1__m2	4.86	10kb	w0.001	0.154219	0.00126863
12880	Zbtb7a	Foxo3	FALSE	20	dbcorrdb__CTCF__ENCSR000BHW_1__m2	4.86	10kb	w0.001	0.0831242	0.00165309
12881	Zbtb7a	Gabpa	FALSE	21	dbcorrdb__CTCF__ENCSR000BHW_1__m2	4.86	10kb	w0.001	0.0427873	0.00218284
12882	Zbtb7a	Glis2	FALSE	21	dbcorrdb__CTCF__ENCSR000BHW_1__m2	4.86	10kb	w0.001	0.0488514	0.00173182
12883	Zbtb7a	Grhl2	FALSE	21	dbcorrdb__CTCF__ENCSR000BHW_1__m2	4.86	10kb	w0.001	0.0364338	0.00199402
12884	Zbtb7a	Gtf2i	FALSE	20	dbcorrdb__CTCF__ENCSR000BHW_1__m2	4.86	10kb	w0.001	0.123333	0.00123764
12885	Zbtb7a	Hlf	FALSE	21	dbcorrdb__CTCF__ENCSR000BHW_1__m2	4.86	10kb	w0.001	0.0770558	0.00171815
12886	Zbtb7a	Hmg20a	FALSE	12	dbcorrdb__CTCF__ENCSR000BHW_1__m2	4.86	10kb	w0.001	0.0954297	0.00128006
12887	Zbtb7a	Irf1	FALSE	20	dbcorrdb__CTCF__ENCSR000BHW_1__m2	4.86	10kb	w0.001	0.0733494	0.00222153
12888	Zbtb7a	Junb	FALSE	21	dbcorrdb__CTCF__ENCSR000BHW_1__m2	4.86	10kb	w0.001	0.0427064	0.00151498
12889	Zbtb7a	Kdm2a	FALSE	21	dbcorrdb__CTCF__ENCSR000BHW_1__m2	4.86	10kb	w0.001	0.125016	0.00145128
12890	Zbtb7a	Kdm5b	FALSE	17	dbcorrdb__CTCF__ENCSR000BHW_1__m2	4.86	10kb	w0.001	0.0944693	0.00138114
12891	Zbtb7a	Klf10	FALSE	18	dbcorrdb__CTCF__ENCSR000BHW_1__m2	4.86	10kb	w0.001	0.0606464	0.00217332
12892	Zbtb7a	Klf13	FALSE	18	dbcorrdb__CTCF__ENCSR000BHW_1__m2	4.86	10kb	w0.001	0.149595	0.00156816
12893	Zbtb7a	Klf3	FALSE	21	dbcorrdb__CTCF__ENCSR000BHW_1__m2	4.86	10kb	w0.001	0.0762329	0.00227499
12894	Zbtb7a	Klf7	FALSE	19	dbcorrdb__CTCF__ENCSR000BHW_1__m2	4.86	10kb	w0.001	0.0752456	0.00134905
12895	Zbtb7a	Klf9	FALSE	21	dbcorrdb__CTCF__ENCSR000BHW_1__m2	4.86	10kb	w0.001	0.147245	0.00141892
12896	Zbtb7a	Lin54	FALSE	20	dbcorrdb__CTCF__ENCSR000BHW_1__m2	4.86	10kb	w0.001	0.0469774	0.0021406
12897	Zbtb7a	Maf	FALSE	20	dbcorrdb__CTCF__ENCSR000BHW_1__m2	4.86	10kb	w0.001	0.0300206	0.00180517
12898	Zbtb7a	Mef2a	FALSE	18	dbcorrdb__CTCF__ENCSR000BHW_1__m2	4.86	10kb	w0.001	0.145153	0.00116876
12899	Zbtb7a	Mef2d	FALSE	18	dbcorrdb__CTCF__ENCSR000BHW_1__m2	4.86	10kb	w0.001	0.152425	0.00180844
12900	Zbtb7a	Meis3	FALSE	7	dbcorrdb__CTCF__ENCSR000BHW_1__m2	4.86	10kb	w0.001	0.0390655	0.00196167
12901	Zbtb7a	Mga	FALSE	21	dbcorrdb__CTCF__ENCSR000BHW_1__m2	4.86	10kb	w0.001	0.0974599	0.0014629
12902	Zbtb7a	Mitf	FALSE	17	dbcorrdb__CTCF__ENCSR000BHW_1__m2	4.86	10kb	w0.001	0.0965961	0.00147617
12903	Zbtb7a	Mnt	FALSE	20	dbcorrdb__CTCF__ENCSR000BHW_1__m2	4.86	10kb	w0.001	0.0613404	0.00219107
12904	Zbtb7a	Mxd1	FALSE	17	dbcorrdb__CTCF__ENCSR000BHW_1__m2	4.86	10kb	w0.001	0.0606663	0.00230424
12905	Zbtb7a	Mxi1	FALSE	21	dbcorrdb__CTCF__ENCSR000BHW_1__m2	4.86	10kb	w0.001	0.0757962	0.00173595
12906	Zbtb7a	Myt1	FALSE	10	dbcorrdb__CTCF__ENCSR000BHW_1__m2	4.86	10kb	w0.001	0.0489194	0.00143504
12907	Zbtb7a	Ncoa2	FALSE	14	dbcorrdb__CTCF__ENCSR000BHW_1__m2	4.86	10kb	w0.001	0.149414	0.00135348
12908	Zbtb7a	Neurod2	FALSE	21	dbcorrdb__CTCF__ENCSR000BHW_1__m2	4.86	10kb	w0.001	0.0942501	0.00154167
12909	Zbtb7a	Npas2	FALSE	18	dbcorrdb__CTCF__ENCSR000BHW_1__m2	4.86	10kb	w0.001	0.0948703	0.0024319
12910	Zbtb7a	Nr2c2	FALSE	21	dbcorrdb__CTCF__ENCSR000BHW_1__m2	4.86	10kb	w0.001	0.113019	0.00128281
12911	Zbtb7a	Nr2f1	FALSE	21	dbcorrdb__CTCF__ENCSR000BHW_1__m2	4.86	10kb	w0.001	0.045592	0.00194998
12912	Zbtb7a	Nr3c1	FALSE	20	dbcorrdb__CTCF__ENCSR000BHW_1__m2	4.86	10kb	w0.001	0.149333	0.00124576
12913	Zbtb7a	Onecut2	FALSE	20	dbcorrdb__CTCF__ENCSR000BHW_1__m2	4.86	10kb	w0.001	0.0426342	0.00189154
12914	Zbtb7a	Patz1	FALSE	19	dbcorrdb__CTCF__ENCSR000BHW_1__m2	4.86	10kb	w0.001	0.0624212	0.00210846
12915	Zbtb7a	Pknox2	FALSE	21	dbcorrdb__CTCF__ENCSR000BHW_1__m2	4.86	10kb	w0.001	0.125257	0.00159177
12916	Zbtb7a	Plag1	FALSE	19	dbcorrdb__CTCF__ENCSR000BHW_1__m2	4.86	10kb	w0.001	0.0548165	0.00237977
12917	Zbtb7a	Pou2f1	FALSE	20	dbcorrdb__CTCF__ENCSR000BHW_1__m2	4.86	10kb	w0.001	0.136443	0.00146124
12918	Zbtb7a	Pura	FALSE	21	dbcorrdb__CTCF__ENCSR000BHW_1__m2	4.86	10kb	w0.001	0.155159	0.00143891
12919	Zbtb7a	Rbpj	FALSE	20	dbcorrdb__CTCF__ENCSR000BHW_1__m2	4.86	10kb	w0.001	0.0514372	0.00159605
12920	Zbtb7a	Rela	FALSE	15	dbcorrdb__CTCF__ENCSR000BHW_1__m2	4.86	10kb	w0.001	0.035252	0.0021466
12921	Zbtb7a	Rfx1	FALSE	19	dbcorrdb__CTCF__ENCSR000BHW_1__m2	4.86	10kb	w0.001	0.0683405	0.00210651
12922	Zbtb7a	Rfx4	FALSE	19	dbcorrdb__CTCF__ENCSR000BHW_1__m2	4.86	10kb	w0.001	0.0366762	0.00222841
12923	Zbtb7a	Rfx7	FALSE	19	dbcorrdb__CTCF__ENCSR000BHW_1__m2	4.86	10kb	w0.001	0.118631	0.00143015
12924	Zbtb7a	Rreb1	FALSE	21	dbcorrdb__CTCF__ENCSR000BHW_1__m2	4.86	10kb	w0.001	0.118257	0.00129862
12925	Zbtb7a	Runx2	FALSE	18	dbcorrdb__CTCF__ENCSR000BHW_1__m2	4.86	10kb	w0.001	0.155252	0.00110039
12926	Zbtb7a	Rxrb	FALSE	15	dbcorrdb__CTCF__ENCSR000BHW_1__m2	4.86	10kb	w0.001	0.0458454	0.00184741
12927	Zbtb7a	Satb1	FALSE	21	dbcorrdb__CTCF__ENCSR000BHW_1__m2	4.86	10kb	w0.001	0.0482527	0.00166514
12928	Zbtb7a	Scrt1	FALSE	21	dbcorrdb__CTCF__ENCSR000BHW_1__m2	4.86	10kb	w0.001	0.0412278	0.0015793
12929	Zbtb7a	Smad1	FALSE	16	dbcorrdb__CTCF__ENCSR000BHW_1__m2	4.86	10kb	w0.001	0.0626411	0.00184508
12930	Zbtb7a	Smad3	FALSE	19	dbcorrdb__CTCF__ENCSR000BHW_1__m2	4.86	10kb	w0.001	0.144935	0.00163794
12931	Zbtb7a	Smad4	FALSE	20	dbcorrdb__CTCF__ENCSR000BHW_1__m2	4.86	10kb	w0.001	0.0707173	0.00142793
12932	Zbtb7a	Sox8	FALSE	11	dbcorrdb__CTCF__ENCSR000BHW_1__m2	4.86	10kb	w0.001	0.0519826	0.00216179
12933	Zbtb7a	Sp1	FALSE	10	dbcorrdb__CTCF__ENCSR000BHW_1__m2	4.86	10kb	w0.001	0.047336	0.00158688
12934	Zbtb7a	Sp4	FALSE	17	dbcorrdb__CTCF__ENCSR000BHW_1__m2	4.86	10kb	w0.001	0.104733	0.00167178
12935	Zbtb7a	Tcf3	FALSE	20	dbcorrdb__CTCF__ENCSR000BHW_1__m2	4.86	10kb	w0.001	0.0347602	0.00217583
12936	Zbtb7a	Tead1	FALSE	21	dbcorrdb__CTCF__ENCSR000BHW_1__m2	4.86	10kb	w0.001	0.120714	0.00145067
12937	Zbtb7a	Tfdp2	FALSE	14	dbcorrdb__CTCF__ENCSR000BHW_1__m2	4.86	10kb	w0.001	0.122813	0.00150881
12938	Zbtb7a	Thra	FALSE	20	dbcorrdb__CTCF__ENCSR000BHW_1__m2	4.86	10kb	w0.001	0.135361	0.00148435
12939	Zbtb7a	Trps1	FALSE	21	dbcorrdb__CTCF__ENCSR000BHW_1__m2	4.86	10kb	w0.001	0.0372478	0.00178598
12940	Zbtb7a	Tsc22d1	FALSE	18	dbcorrdb__CTCF__ENCSR000BHW_1__m2	4.86	10kb	w0.001	0.140899	0.00155144
12941	Zbtb7a	Tshz1	FALSE	22	dbcorrdb__CTCF__ENCSR000BHW_1__m2	4.86	10kb	w0.001	0.0595708	0.00247838
12942	Zbtb7a	Tshz3	FALSE	21	dbcorrdb__CTCF__ENCSR000BHW_1__m2	4.86	10kb	w0.001	0.0595892	0.00141255
12943	Zbtb7a	Usf2	FALSE	17	dbcorrdb__CTCF__ENCSR000BHW_1__m2	4.86	10kb	w0.001	0.0725711	0.00192145
12944	Zbtb7a	Yy1	FALSE	20	dbcorrdb__CTCF__ENCSR000BHW_1__m2	4.86	10kb	w0.001	0.0931979	0.00184546
12945	Zbtb7a	Zeb1	FALSE	21	dbcorrdb__CTCF__ENCSR000BHW_1__m2	4.86	10kb	w0.001	0.103435	0.00125291
12946	Zbtb7a	Zfhx2	FALSE	15	dbcorrdb__CTCF__ENCSR000BHW_1__m2	4.86	10kb	w0.001	0.0929724	0.00138223
12947	Zbtb7a	Zfhx3	FALSE	21	dbcorrdb__CTCF__ENCSR000BHW_1__m2	4.86	10kb	w0.001	0.0386052	0.00173798
12948	Zbtb7a	Zfhx4	FALSE	21	dbcorrdb__CTCF__ENCSR000BHW_1__m2	4.86	10kb	w0.001	0.10721	0.00121858
12949	Zbtb7a	Zfp112	FALSE	12	dbcorrdb__CTCF__ENCSR000BHW_1__m2	4.86	10kb	w0.001	0.0718058	0.00192903
12950	Zbtb7a	Zfp143	FALSE	21	dbcorrdb__CTCF__ENCSR000BHW_1__m2	4.86	10kb	w0.001	0.0468108	0.00153149
12951	Zbtb7a	Zfp248	FALSE	6	dbcorrdb__CTCF__ENCSR000BHW_1__m2	4.86	10kb	w0.001	0.0473778	0.00232833
12952	Zbtb7a	Zfp362	FALSE	19	dbcorrdb__CTCF__ENCSR000BHW_1__m2	4.86	10kb	w0.001	0.0570555	0.00163152
12953	Zbtb7a	Zfp46	FALSE	19	dbcorrdb__CTCF__ENCSR000BHW_1__m2	4.86	10kb	w0.001	0.119694	0.00165527
12954	Zbtb7a	Zfp516	FALSE	21	dbcorrdb__CTCF__ENCSR000BHW_1__m2	4.86	10kb	w0.001	0.0521107	0.00199119
12955	Zbtb7a	Zfp521	FALSE	21	dbcorrdb__CTCF__ENCSR000BHW_1__m2	4.86	10kb	w0.001	0.0548249	0.00227513
12956	Zbtb7a	Zfp532	FALSE	18	dbcorrdb__CTCF__ENCSR000BHW_1__m2	4.86	10kb	w0.001	0.115972	0.00132574
12957	Zbtb7a	Zfp536	FALSE	21	dbcorrdb__CTCF__ENCSR000BHW_1__m2	4.86	10kb	w0.001	0.110933	0.00127824
12958	Zbtb7a	Zfp592	FALSE	10	dbcorrdb__CTCF__ENCSR000BHW_1__m2	4.86	10kb	w0.001	0.0665122	0.00170276
12959	Zbtb7a	Zfp668	FALSE	7	dbcorrdb__CTCF__ENCSR000BHW_1__m2	4.86	10kb	w0.001	0.0546227	0.00165152
12960	Zbtb7a	Zfp827	FALSE	21	dbcorrdb__CTCF__ENCSR000BHW_1__m2	4.86	10kb	w0.001	0.102845	0.00143141
12961	Zbtb7a	Zfp91	FALSE	16	dbcorrdb__CTCF__ENCSR000BHW_1__m2	4.86	10kb	w0.001	0.0877593	0.00138506
12962	Zbtb7a	Zhx2	FALSE	20	dbcorrdb__CTCF__ENCSR000BHW_1__m2	4.86	10kb	w0.001	0.146904	0.00153125
12963	Zbtb7a	Ar	FALSE	5	dbcorrdb__ZMIZ1__ENCSR000EFQ_1__m1	4.67	10kb	w0.001	0.0973721	0.0020967
12964	Zbtb7a	Arnt	FALSE	11	dbcorrdb__ZMIZ1__ENCSR000EFQ_1__m1	4.67	10kb	w0.001	0.12641	0.00159507
12965	Zbtb7a	Atf5	FALSE	8	dbcorrdb__ZMIZ1__ENCSR000EFQ_1__m1	4.67	10kb	w0.001	0.0469548	0.00248099
12966	Zbtb7a	Bhlhe22	FALSE	7	dbcorrdb__ZMIZ1__ENCSR000EFQ_1__m1	4.67	10kb	w0.001	0.0415059	0.00153903
12967	Zbtb7a	Bhlhe40	FALSE	7	dbcorrdb__ZMIZ1__ENCSR000EFQ_1__m1	4.67	10kb	w0.001	0.0692419	0.00198262
12968	Zbtb7a	Bptf	FALSE	7	dbcorrdb__ZMIZ1__ENCSR000EFQ_1__m1	4.67	10kb	w0.001	0.140033	0.00129122
12969	Zbtb7a	Cebpd	FALSE	2	dbcorrdb__ZMIZ1__ENCSR000EFQ_1__m1	4.67	10kb	w0.001	0.0844865	0.00247277
12970	Zbtb7a	Cebpg	FALSE	8	dbcorrdb__ZMIZ1__ENCSR000EFQ_1__m1	4.67	10kb	w0.001	0.0422264	0.00167365
12971	Zbtb7a	Cic	FALSE	15	dbcorrdb__ZMIZ1__ENCSR000EFQ_1__m1	4.67	10kb	w0.001	0.0623634	0.00198365
12972	Zbtb7a	Clock	FALSE	8	dbcorrdb__ZMIZ1__ENCSR000EFQ_1__m1	4.67	10kb	w0.001	0.143916	0.00149654
12973	Zbtb7a	Crebl2	FALSE	14	dbcorrdb__ZMIZ1__ENCSR000EFQ_1__m1	4.67	10kb	w0.001	0.0596555	0.00240932
12974	Zbtb7a	Ctcf	FALSE	16	dbcorrdb__ZMIZ1__ENCSR000EFQ_1__m1	4.67	10kb	w0.001	0.0948756	0.00181201
12975	Zbtb7a	Ebf4	FALSE	13	dbcorrdb__ZMIZ1__ENCSR000EFQ_1__m1	4.67	10kb	w0.001	0.0521326	0.00184137
12976	Zbtb7a	Elk4	FALSE	12	dbcorrdb__ZMIZ1__ENCSR000EFQ_1__m1	4.67	10kb	w0.001	0.0473458	0.00196717
12977	Zbtb7a	Esrra	FALSE	3	dbcorrdb__ZMIZ1__ENCSR000EFQ_1__m1	4.67	10kb	w0.001	0.0744279	0.00211313
12978	Zbtb7a	Etv6	FALSE	9	dbcorrdb__ZMIZ1__ENCSR000EFQ_1__m1	4.67	10kb	w0.001	0.05107	0.00205945
12979	Zbtb7a	Foxn3	FALSE	3	dbcorrdb__ZMIZ1__ENCSR000EFQ_1__m1	4.67	10kb	w0.001	0.137719	0.00139203
12980	Zbtb7a	Gmeb1	FALSE	2	dbcorrdb__ZMIZ1__ENCSR000EFQ_1__m1	4.67	10kb	w0.001	0.0910672	0.00175803
12981	Zbtb7a	Grhl1	FALSE	15	dbcorrdb__ZMIZ1__ENCSR000EFQ_1__m1	4.67	10kb	w0.001	0.100252	0.00177418
12982	Zbtb7a	Hbp1	FALSE	17	dbcorrdb__ZMIZ1__ENCSR000EFQ_1__m1	4.67	10kb	w0.001	0.0342618	0.00148823
12983	Zbtb7a	Irf2	FALSE	15	dbcorrdb__ZMIZ1__ENCSR000EFQ_1__m1	4.67	10kb	w0.001	0.121125	0.00176668
12984	Zbtb7a	Jdp2	FALSE	16	dbcorrdb__ZMIZ1__ENCSR000EFQ_1__m1	4.67	10kb	w0.001	0.12578	0.00167841
12985	Zbtb7a	Jun	FALSE	17	dbcorrdb__ZMIZ1__ENCSR000EFQ_1__m1	4.67	10kb	w0.001	0.102141	0.00232944
12986	Zbtb7a	Lhx2	FALSE	16	dbcorrdb__ZMIZ1__ENCSR000EFQ_1__m1	4.67	10kb	w0.001	0.0352554	0.00141996
12987	Zbtb7a	Mafg	FALSE	15	dbcorrdb__ZMIZ1__ENCSR000EFQ_1__m1	4.67	10kb	w0.001	0.0577041	0.00208688
12988	Zbtb7a	Max	FALSE	5	dbcorrdb__ZMIZ1__ENCSR000EFQ_1__m1	4.67	10kb	w0.001	0.0794523	0.00197019
12989	Zbtb7a	Maz	FALSE	1	dbcorrdb__ZMIZ1__ENCSR000EFQ_1__m1	4.67	10kb	w0.001	0.0590842	0.00313607
12990	Zbtb7a	Mtf1	FALSE	1	dbcorrdb__ZMIZ1__ENCSR000EFQ_1__m1	4.67	10kb	w0.001	0.0623076	0.0018017
12991	Zbtb7a	Ncoa3	FALSE	17	dbcorrdb__ZMIZ1__ENCSR000EFQ_1__m1	4.67	10kb	w0.001	0.0935757	0.00189626
12992	Zbtb7a	Nfat5	FALSE	15	dbcorrdb__ZMIZ1__ENCSR000EFQ_1__m1	4.67	10kb	w0.001	0.14794	0.00129068
12993	Zbtb7a	Nfatc2	FALSE	12	dbcorrdb__ZMIZ1__ENCSR000EFQ_1__m1	4.67	10kb	w0.001	0.0610861	0.00208518
12994	Zbtb7a	Nfatc3	FALSE	17	dbcorrdb__ZMIZ1__ENCSR000EFQ_1__m1	4.67	10kb	w0.001	0.061995	0.0016242
12995	Zbtb7a	Nfe2l1	FALSE	18	dbcorrdb__ZMIZ1__ENCSR000EFQ_1__m1	4.67	10kb	w0.001	0.0595796	0.00162473
12996	Zbtb7a	Nfe2l2	FALSE	3	dbcorrdb__ZMIZ1__ENCSR000EFQ_1__m1	4.67	10kb	w0.001	0.0454385	0.00226618
12997	Zbtb7a	Nfe2l3	FALSE	9	dbcorrdb__ZMIZ1__ENCSR000EFQ_1__m1	4.67	10kb	w0.001	0.0313324	0.00248979
12998	Zbtb7a	Nfkb1	FALSE	14	dbcorrdb__ZMIZ1__ENCSR000EFQ_1__m1	4.67	10kb	w0.001	0.12194	0.00158169
12999	Zbtb7a	Nfyc	FALSE	3	dbcorrdb__ZMIZ1__ENCSR000EFQ_1__m1	4.67	10kb	w0.001	0.0988737	0.00150311
13000	Zbtb7a	Nr2c1	FALSE	3	dbcorrdb__ZMIZ1__ENCSR000EFQ_1__m1	4.67	10kb	w0.001	0.0469208	0.00210043
13001	Zbtb7a	Nrf1	FALSE	9	dbcorrdb__ZMIZ1__ENCSR000EFQ_1__m1	4.67	10kb	w0.001	0.0831912	0.00146853
13002	Zbtb7a	Peg3	FALSE	7	dbcorrdb__ZMIZ1__ENCSR000EFQ_1__m1	4.67	10kb	w0.001	0.124281	0.00138326
13003	Zbtb7a	Pou2f2	FALSE	13	dbcorrdb__ZMIZ1__ENCSR000EFQ_1__m1	4.67	10kb	w0.001	0.0822952	0.00169804
13004	Zbtb7a	Ppard	FALSE	7	dbcorrdb__ZMIZ1__ENCSR000EFQ_1__m1	4.67	10kb	w0.001	0.0710019	0.002333
13005	Zbtb7a	Prdm2	FALSE	9	dbcorrdb__ZMIZ1__ENCSR000EFQ_1__m1	4.67	10kb	w0.001	0.0976021	0.0014106
13006	Zbtb7a	Prdm8	FALSE	2	dbcorrdb__ZMIZ1__ENCSR000EFQ_1__m1	4.67	10kb	w0.001	0.0658137	0.00170502
13007	Zbtb7a	Purb	FALSE	5	dbcorrdb__ZMIZ1__ENCSR000EFQ_1__m1	4.67	10kb	w0.001	0.0789824	0.00193191
13008	Zbtb7a	Ski	FALSE	14	dbcorrdb__ZMIZ1__ENCSR000EFQ_1__m1	4.67	10kb	w0.001	0.12941	0.00132898
13009	Zbtb7a	Sox12	FALSE	14	dbcorrdb__ZMIZ1__ENCSR000EFQ_1__m1	4.67	10kb	w0.001	0.0386652	0.00210952
13010	Zbtb7a	Sp2	FALSE	2	dbcorrdb__ZMIZ1__ENCSR000EFQ_1__m1	4.67	10kb	w0.001	0.0507629	0.00204132
13011	Zbtb7a	Sp3	FALSE	13	dbcorrdb__ZMIZ1__ENCSR000EFQ_1__m1	4.67	10kb	w0.001	0.0990982	0.00175845
13012	Zbtb7a	Stat3	FALSE	5	dbcorrdb__ZMIZ1__ENCSR000EFQ_1__m1	4.67	10kb	w0.001	0.0726393	0.00178618
13013	Zbtb7a	Tbp	FALSE	19	dbcorrdb__ZMIZ1__ENCSR000EFQ_1__m1	4.67	10kb	w0.001	0.0761483	0.00188148
13014	Zbtb7a	Tet1	FALSE	13	dbcorrdb__ZMIZ1__ENCSR000EFQ_1__m1	4.67	10kb	w0.001	0.039056	0.00160691
13015	Zbtb7a	Thap3	FALSE	6	dbcorrdb__ZMIZ1__ENCSR000EFQ_1__m1	4.67	10kb	w0.001	0.0958996	0.00204438
13016	Zbtb7a	Thrb	FALSE	14	dbcorrdb__ZMIZ1__ENCSR000EFQ_1__m1	4.67	10kb	w0.001	0.031741	0.00169269
13017	Zbtb7a	Zbed3	FALSE	4	dbcorrdb__ZMIZ1__ENCSR000EFQ_1__m1	4.67	10kb	w0.001	0.0458512	0.00308986
13018	Zbtb7a	Zbtb1	FALSE	12	dbcorrdb__ZMIZ1__ENCSR000EFQ_1__m1	4.67	10kb	w0.001	0.0983226	0.00186604
13019	Zbtb7a	Zbtb2	FALSE	15	dbcorrdb__ZMIZ1__ENCSR000EFQ_1__m1	4.67	10kb	w0.001	0.0727623	0.00191335
13020	Zbtb7a	Zbtb25	FALSE	9	dbcorrdb__ZMIZ1__ENCSR000EFQ_1__m1	4.67	10kb	w0.001	0.0587835	0.00172936
13021	Zbtb7a	Zbtb44	FALSE	7	dbcorrdb__ZMIZ1__ENCSR000EFQ_1__m1	4.67	10kb	w0.001	0.0566274	0.00177197
13022	Zbtb7a	Zbtb48	FALSE	3	dbcorrdb__ZMIZ1__ENCSR000EFQ_1__m1	4.67	10kb	w0.001	0.0455656	0.0026361
13023	Zbtb7a	Zbtb5	FALSE	19	dbcorrdb__ZMIZ1__ENCSR000EFQ_1__m1	4.67	10kb	w0.001	0.0435285	0.00204494
13024	Zbtb7a	Zbtb6	FALSE	1	dbcorrdb__ZMIZ1__ENCSR000EFQ_1__m1	4.67	10kb	w0.001	0.0377018	0.00206779
13025	Zbtb7a	Zfat	FALSE	5	dbcorrdb__ZMIZ1__ENCSR000EFQ_1__m1	4.67	10kb	w0.001	0.0950046	0.00171942
13026	Zbtb7a	Zfp219	FALSE	18	dbcorrdb__ZMIZ1__ENCSR000EFQ_1__m1	4.67	10kb	w0.001	0.0328111	0.00331716
13027	Zbtb7a	Zfp280c	FALSE	5	dbcorrdb__ZMIZ1__ENCSR000EFQ_1__m1	4.67	10kb	w0.001	0.0961607	0.00150587
13028	Zbtb7a	Zfp281	FALSE	10	dbcorrdb__ZMIZ1__ENCSR000EFQ_1__m1	4.67	10kb	w0.001	0.0671969	0.0019746
13029	Zbtb7a	Zfp286	FALSE	3	dbcorrdb__ZMIZ1__ENCSR000EFQ_1__m1	4.67	10kb	w0.001	0.0547504	0.00176125
13030	Zbtb7a	Zfp384	FALSE	2	dbcorrdb__ZMIZ1__ENCSR000EFQ_1__m1	4.67	10kb	w0.001	0.0649066	0.00187117
13031	Zbtb7a	Zfp397	FALSE	1	dbcorrdb__ZMIZ1__ENCSR000EFQ_1__m1	4.67	10kb	w0.001	0.0722774	0.00172024
13032	Zbtb7a	Zfp398	FALSE	8	dbcorrdb__ZMIZ1__ENCSR000EFQ_1__m1	4.67	10kb	w0.001	0.120788	0.00179721
13033	Zbtb7a	Zfp407	FALSE	10	dbcorrdb__ZMIZ1__ENCSR000EFQ_1__m1	4.67	10kb	w0.001	0.138818	0.0013656
13034	Zbtb7a	Zfp410	FALSE	3	dbcorrdb__ZMIZ1__ENCSR000EFQ_1__m1	4.67	10kb	w0.001	0.0565009	0.00157928
13035	Zbtb7a	Zfp438	FALSE	9	dbcorrdb__ZMIZ1__ENCSR000EFQ_1__m1	4.67	10kb	w0.001	0.0562364	0.00167187
13036	Zbtb7a	Zfp507	FALSE	14	dbcorrdb__ZMIZ1__ENCSR000EFQ_1__m1	4.67	10kb	w0.001	0.0755643	0.00169064
13037	Zbtb7a	Zfp513	FALSE	3	dbcorrdb__ZMIZ1__ENCSR000EFQ_1__m1	4.67	10kb	w0.001	0.051063	0.00197084
13038	Zbtb7a	Zfp518a	FALSE	5	dbcorrdb__ZMIZ1__ENCSR000EFQ_1__m1	4.67	10kb	w0.001	0.0519316	0.00209714
13039	Zbtb7a	Zfp523	FALSE	6	dbcorrdb__ZMIZ1__ENCSR000EFQ_1__m1	4.67	10kb	w0.001	0.079455	0.00177878
13040	Zbtb7a	Zfp579	FALSE	9	dbcorrdb__ZMIZ1__ENCSR000EFQ_1__m1	4.67	10kb	w0.001	0.0314553	0.00199501
13041	Zbtb7a	Zfp580	FALSE	9	dbcorrdb__ZMIZ1__ENCSR000EFQ_1__m1	4.67	10kb	w0.001	0.059428	0.00327928
13042	Zbtb7a	Zfp629	FALSE	6	dbcorrdb__ZMIZ1__ENCSR000EFQ_1__m1	4.67	10kb	w0.001	0.0440667	0.0021113
13043	Zbtb7a	Zfp64	FALSE	3	dbcorrdb__ZMIZ1__ENCSR000EFQ_1__m1	4.67	10kb	w0.001	0.0645155	0.0021891
13044	Zbtb7a	Zfp641	FALSE	6	dbcorrdb__ZMIZ1__ENCSR000EFQ_1__m1	4.67	10kb	w0.001	0.0416504	0.00241057
13045	Zbtb7a	Zfp664	FALSE	9	dbcorrdb__ZMIZ1__ENCSR000EFQ_1__m1	4.67	10kb	w0.001	0.0780586	0.00158031
13046	Zbtb7a	Zfp672	FALSE	6	dbcorrdb__ZMIZ1__ENCSR000EFQ_1__m1	4.67	10kb	w0.001	0.0785465	0.00161664
13047	Zbtb7a	Zfp687	FALSE	16	dbcorrdb__ZMIZ1__ENCSR000EFQ_1__m1	4.67	10kb	w0.001	0.0396532	0.00182045
13048	Zbtb7a	Zfp697	FALSE	17	dbcorrdb__ZMIZ1__ENCSR000EFQ_1__m1	4.67	10kb	w0.001	0.0950927	0.00151521
13049	Zbtb7a	Zfp740	FALSE	16	dbcorrdb__ZMIZ1__ENCSR000EFQ_1__m1	4.67	10kb	w0.001	0.0675034	0.00181027
13050	Zbtb7a	Zfp771	FALSE	17	dbcorrdb__ZMIZ1__ENCSR000EFQ_1__m1	4.67	10kb	w0.001	0.102301	0.00245964
13051	Zbtb7a	Zfp777	FALSE	10	dbcorrdb__ZMIZ1__ENCSR000EFQ_1__m1	4.67	10kb	w0.001	0.0670353	0.0017223
13052	Zbtb7a	Zfp787	FALSE	3	dbcorrdb__ZMIZ1__ENCSR000EFQ_1__m1	4.67	10kb	w0.001	0.0555157	0.00286944
13053	Zbtb7a	Zfp800	FALSE	12	dbcorrdb__ZMIZ1__ENCSR000EFQ_1__m1	4.67	10kb	w0.001	0.061636	0.00174709
13054	Zbtb7a	Zfx	FALSE	19	dbcorrdb__ZMIZ1__ENCSR000EFQ_1__m1	4.67	10kb	w0.001	0.095077	0.00164516
13055	Zbtb7a	Zhx3	FALSE	12	dbcorrdb__ZMIZ1__ENCSR000EFQ_1__m1	4.67	10kb	w0.001	0.0772597	0.00135037
13056	Zbtb7a	Zkscan1	FALSE	6	dbcorrdb__ZMIZ1__ENCSR000EFQ_1__m1	4.67	10kb	w0.001	0.0465256	0.00157422
13057	Zbtb7a	Zkscan6	FALSE	3	dbcorrdb__ZMIZ1__ENCSR000EFQ_1__m1	4.67	10kb	w0.001	0.0445172	0.00191395
13058	Zbtb7a	Zzz3	FALSE	13	dbcorrdb__ZMIZ1__ENCSR000EFQ_1__m1	4.67	10kb	w0.001	0.128984	0.00142535
13059	Zbtb7a	Arnt2	FALSE	5	dbcorrdb__EZH2__ENCSR000ARK_1__m4	4.57	10kb	w0.001	0.0495894	0.00132963
13060	Zbtb7a	Fiz1	FALSE	4	dbcorrdb__EZH2__ENCSR000ARK_1__m4	4.57	10kb	w0.001	0.0492187	0.00210381
13061	Zbtb7a	Glis1	FALSE	5	dbcorrdb__EZH2__ENCSR000ARK_1__m4	4.57	10kb	w0.001	0.0332299	0.00204298
13062	Zbtb7a	Gtf2b	FALSE	5	dbcorrdb__EZH2__ENCSR000ARK_1__m4	4.57	10kb	w0.001	0.0670566	0.0024762
13063	Zbtb7a	Jund	FALSE	2	dbcorrdb__EZH2__ENCSR000ARK_1__m4	4.57	10kb	w0.001	0.0663008	0.00324014
13064	Zbtb7a	Mecp2	FALSE	4	dbcorrdb__EZH2__ENCSR000ARK_1__m4	4.57	10kb	w0.001	0.119834	0.00143664
13065	Zbtb7a	Mxd4	FALSE	13	dbcorrdb__EZH2__ENCSR000ARK_1__m4	4.57	10kb	w0.001	0.0730556	0.00223923
13066	Zbtb7a	Nfyb	FALSE	4	dbcorrdb__EZH2__ENCSR000ARK_1__m4	4.57	10kb	w0.001	0.044558	0.00156222
13067	Zbtb7a	Pknox1	FALSE	3	dbcorrdb__EZH2__ENCSR000ARK_1__m4	4.57	10kb	w0.001	0.0412712	0.00160914
13068	Zbtb7a	Prdm15	FALSE	5	dbcorrdb__EZH2__ENCSR000ARK_1__m4	4.57	10kb	w0.001	0.0750586	0.00181206
13069	Zbtb7a	Purg	FALSE	5	dbcorrdb__EZH2__ENCSR000ARK_1__m4	4.57	10kb	w0.001	0.108906	0.00127752
13070	Zbtb7a	Ubp1	FALSE	2	dbcorrdb__EZH2__ENCSR000ARK_1__m4	4.57	10kb	w0.001	0.113877	0.00163502
13071	Zbtb7a	Wiz	FALSE	7	dbcorrdb__EZH2__ENCSR000ARK_1__m4	4.57	10kb	w0.001	0.0513285	0.001874
13072	Zbtb7a	Zbtb4	FALSE	2	dbcorrdb__EZH2__ENCSR000ARK_1__m4	4.57	10kb	w0.001	0.0882276	0.00226211
13073	Zbtb7a	Zfp280d	FALSE	8	dbcorrdb__EZH2__ENCSR000ARK_1__m4	4.57	10kb	w0.001	0.156987	0.00114877
13074	Zbtb7a	Zfp282	FALSE	6	dbcorrdb__EZH2__ENCSR000ARK_1__m4	4.57	10kb	w0.001	0.0708781	0.00187841
13075	Zbtb7a	Zfp316	FALSE	5	dbcorrdb__EZH2__ENCSR000ARK_1__m4	4.57	10kb	w0.001	0.0623177	0.00198483
13076	Zbtb7a	Zfp553	FALSE	8	dbcorrdb__EZH2__ENCSR000ARK_1__m4	4.57	10kb	w0.001	0.0366528	0.0019317
13077	Zbtb7a	Zfp651	FALSE	5	dbcorrdb__EZH2__ENCSR000ARK_1__m4	4.57	10kb	w0.001	0.0827515	0.00209335
13078	Zbtb7a	Ikzf4	FALSE	3	dbcorrdb__MYC__ENCSR000DMJ_1__m1	4.54	500bp	top1sd	0.072037	0.00228865
13079	Zbtb7a	Nr1d1	FALSE	4	dbcorrdb__MYC__ENCSR000DMJ_1__m1	4.54	500bp	top1sd	0.0395856	0.00330341
13080	Zbtb7a	Zbtb40	FALSE	2	dbcorrdb__MYC__ENCSR000DMJ_1__m1	4.54	500bp	top1sd	0.0413709	0.00315883
13081	Zbtb7a	Arid3b	FALSE	5	dbcorrdb__ZMIZ1__ENCSR000EFQ_1__m2	4.48	10kb	w0.001	0.0657624	0.0019976
13082	Zbtb7a	Cxxc1	FALSE	3	dbcorrdb__ZMIZ1__ENCSR000EFQ_1__m2	4.48	10kb	w0.001	0.058252	0.00215741
13083	Zbtb7a	E2f4	FALSE	2	dbcorrdb__ZMIZ1__ENCSR000EFQ_1__m2	4.48	10kb	w0.001	0.0586082	0.00231353
13084	Zbtb7a	Hic2	FALSE	1	dbcorrdb__ZMIZ1__ENCSR000EFQ_1__m2	4.48	10kb	w0.001	0.063153	0.00238179
13085	Zbtb7a	Hif1a	FALSE	8	dbcorrdb__ZMIZ1__ENCSR000EFQ_1__m2	4.48	10kb	w0.001	0.0824451	0.00156215
13086	Zbtb7a	Hmgn3	FALSE	1	dbcorrdb__ZMIZ1__ENCSR000EFQ_1__m2	4.48	10kb	w0.001	0.124295	0.00194482
13087	Zbtb7a	Mbd2	FALSE	9	dbcorrdb__ZMIZ1__ENCSR000EFQ_1__m2	4.48	10kb	w0.001	0.123266	0.00148849
13088	Zbtb7a	Zfp142	FALSE	1	dbcorrdb__ZMIZ1__ENCSR000EFQ_1__m2	4.48	10kb	w0.001	0.0714842	0.00239542
13089	Zbtb7a	Zfp260	FALSE	2	dbcorrdb__ZMIZ1__ENCSR000EFQ_1__m2	4.48	10kb	w0.001	0.0888412	0.00191314
13090	Zbtb7a	Zfp322a	FALSE	7	dbcorrdb__ZMIZ1__ENCSR000EFQ_1__m2	4.48	10kb	w0.001	0.0836269	0.00160618
13091	Zbtb7a	Zfp341	FALSE	1	dbcorrdb__ZMIZ1__ENCSR000EFQ_1__m2	4.48	10kb	w0.001	0.0705968	0.00239259
13092	Zbtb7a	Zfp62	FALSE	3	dbcorrdb__ZMIZ1__ENCSR000EFQ_1__m2	4.48	10kb	w0.001	0.0508245	0.00142222
13093	Zbtb7a	Zfp74	FALSE	3	dbcorrdb__ZMIZ1__ENCSR000EFQ_1__m2	4.48	10kb	w0.001	0.0676788	0.0018518
13094	Zbtb7a	Zfp943	FALSE	6	dbcorrdb__ZMIZ1__ENCSR000EFQ_1__m2	4.48	10kb	w0.001	0.10111	0.0016285
13095	Zbtb7a	Zkscan14	FALSE	1	dbcorrdb__ZMIZ1__ENCSR000EFQ_1__m2	4.48	10kb	w0.001	0.0349626	0.00218738
13096	Zbtb7a	Csrnp3	FALSE	1	dbcorrdb__XRCC4__ENCSR000FAC_1__m1	4.21	10kb	w0.001	0.142046	0.0010483
13097	Zbtb7a	Esrrg	FALSE	8	dbcorrdb__XRCC4__ENCSR000FAC_1__m1	4.21	10kb	w0.001	0.0319509	0.00170549
13098	Zbtb7a	Klf8	FALSE	1	dbcorrdb__XRCC4__ENCSR000FAC_1__m1	4.21	10kb	w0.001	0.0397128	0.00149295
13099	Zbtb7a	Zfp606	FALSE	2	dbcorrdb__XRCC4__ENCSR000FAC_1__m1	4.21	10kb	w0.001	0.0341722	0.00171192
13100	Zbtb7a	Zfp780b	FALSE	2	dbcorrdb__XRCC4__ENCSR000FAC_1__m1	4.21	10kb	w0.001	0.0390121	0.001535
13101	Zbtb7a	Zfp956	FALSE	2	dbcorrdb__XRCC4__ENCSR000FAC_1__m1	4.21	10kb	w0.001	0.0872735	0.00205667
13102	Zbtb7a	Atf2	FALSE	1	dbcorrdb__BRF2__ENCSR000DNV_1__m2	3.92	10kb	w0.001IgnCorr	0.133673	0.001315
13103	Zbtb7a	Bach1	FALSE	1	dbcorrdb__BRF2__ENCSR000DNV_1__m2	3.92	10kb	w0.001IgnCorr	0.0147343	0.00155935
13104	Zbtb7a	Cux2	FALSE	1	dbcorrdb__BRF2__ENCSR000DNV_1__m2	3.92	10kb	w0.001IgnCorr	-0.00102938	0.00137051
13105	Zbtb7a	E2f1	FALSE	1	dbcorrdb__BRF2__ENCSR000DNV_1__m2	3.92	10kb	w0.001IgnCorr	0.00577583	0.00235625
13106	Zbtb7a	Elf1	FALSE	1	dbcorrdb__BRF2__ENCSR000DNV_1__m2	3.92	10kb	w0.001IgnCorr	0.025699	0.00194101
13107	Zbtb7a	Fezf2	FALSE	1	dbcorrdb__BRF2__ENCSR000DNV_1__m2	3.92	10kb	w0.001IgnCorr	-0.00902642	0.00154469
13108	Zbtb7a	Foxg1	FALSE	1	dbcorrdb__BRF2__ENCSR000DNV_1__m2	3.92	10kb	w0.001IgnCorr	0.0178444	0.0016428
13109	Zbtb7a	Foxp4	FALSE	1	dbcorrdb__BRF2__ENCSR000DNV_1__m2	3.92	10kb	w0.001IgnCorr	0.0256407	0.00177785
13110	Zbtb7a	Gatad2a	FALSE	1	dbcorrdb__BRF2__ENCSR000DNV_1__m2	3.92	10kb	w0.001IgnCorr	0.0279918	0.00166852
13111	Zbtb7a	Gli3	FALSE	1	dbcorrdb__BRF2__ENCSR000DNV_1__m2	3.92	10kb	w0.001IgnCorr	0.0110616	0.00156328
13112	Zbtb7a	Hivep1	FALSE	1	dbcorrdb__BRF2__ENCSR000DNV_1__m2	3.92	10kb	w0.001IgnCorr	-0.0281505	0.00133622
13113	Zbtb7a	Hmbox1	FALSE	3	dbcorrdb__BRF2__ENCSR000DNV_1__m2	3.92	10kb	w0.001IgnCorr	0.149435	0.00127538
13114	Zbtb7a	Hmg20b	FALSE	1	dbcorrdb__BRF2__ENCSR000DNV_1__m2	3.92	10kb	w0.001IgnCorr	0.0400964	0.00303107
13115	Zbtb7a	Homez	FALSE	1	dbcorrdb__BRF2__ENCSR000DNV_1__m2	3.92	10kb	w0.001IgnCorr	0.0187954	0.0025319
13116	Zbtb7a	Ikzf2	FALSE	1	dbcorrdb__BRF2__ENCSR000DNV_1__m2	3.92	10kb	w0.001IgnCorr	0.0148736	0.00183431
13117	Zbtb7a	Klf6	FALSE	1	dbcorrdb__BRF2__ENCSR000DNV_1__m2	3.92	10kb	w0.001IgnCorr	0.017386	0.00155713
13118	Zbtb7a	Lhx9	FALSE	1	dbcorrdb__BRF2__ENCSR000DNV_1__m2	3.92	10kb	w0.001IgnCorr	-0.00983452	0.00142132
13119	Zbtb7a	Meis2	FALSE	1	dbcorrdb__BRF2__ENCSR000DNV_1__m2	3.92	10kb	w0.001IgnCorr	0.00386462	0.00168206
13120	Zbtb7a	Myb	FALSE	1	dbcorrdb__BRF2__ENCSR000DNV_1__m2	3.92	10kb	w0.001IgnCorr	0.0137126	0.00198722
13121	Zbtb7a	Mycn	FALSE	1	dbcorrdb__BRF2__ENCSR000DNV_1__m2	3.92	10kb	w0.001IgnCorr	-0.018025	0.00169989
13122	Zbtb7a	Nfil3	FALSE	1	dbcorrdb__BRF2__ENCSR000DNV_1__m2	3.92	10kb	w0.001IgnCorr	0.0121785	0.00197701
13123	Zbtb7a	Npas3	FALSE	1	dbcorrdb__BRF2__ENCSR000DNV_1__m2	3.92	10kb	w0.001IgnCorr	0.0290605	0.00131341
13124	Zbtb7a	Nr2f2	FALSE	1	dbcorrdb__BRF2__ENCSR000DNV_1__m2	3.92	10kb	w0.001IgnCorr	0.00184633	0.00153523
13125	Zbtb7a	Nr4a2	FALSE	1	dbcorrdb__BRF2__ENCSR000DNV_1__m2	3.92	10kb	w0.001IgnCorr	0.0257162	0.00142584
13126	Zbtb7a	Nr4a3	FALSE	1	dbcorrdb__BRF2__ENCSR000DNV_1__m2	3.92	10kb	w0.001IgnCorr	-0.0146236	0.00151749
13127	Zbtb7a	Pax6	FALSE	1	dbcorrdb__BRF2__ENCSR000DNV_1__m2	3.92	10kb	w0.001IgnCorr	0.0160574	0.00173809
13128	Zbtb7a	Pcgf2	FALSE	1	dbcorrdb__BRF2__ENCSR000DNV_1__m2	3.92	10kb	w0.001IgnCorr	0.0201749	0.00218595
13129	Zbtb7a	Plagl2	FALSE	1	dbcorrdb__BRF2__ENCSR000DNV_1__m2	3.92	10kb	w0.001IgnCorr	0.0252826	0.00151636
13130	Zbtb7a	Prdm16	FALSE	1	dbcorrdb__BRF2__ENCSR000DNV_1__m2	3.92	10kb	w0.001IgnCorr	0.0271919	0.0016735
13131	Zbtb7a	Rara	FALSE	1	dbcorrdb__BRF2__ENCSR000DNV_1__m2	3.92	10kb	w0.001IgnCorr	0.0172502	0.00198558
13132	Zbtb7a	Rarb	FALSE	1	dbcorrdb__BRF2__ENCSR000DNV_1__m2	3.92	10kb	w0.001IgnCorr	-0.0186099	0.00200037
13133	Zbtb7a	Sall2	FALSE	1	dbcorrdb__BRF2__ENCSR000DNV_1__m2	3.92	10kb	w0.001IgnCorr	0.0352346	0.00212265
13134	Zbtb7a	Sox4	FALSE	1	dbcorrdb__BRF2__ENCSR000DNV_1__m2	3.92	10kb	w0.001IgnCorr	-0.0308541	0.001331
13135	Zbtb7a	Sox6	FALSE	1	dbcorrdb__BRF2__ENCSR000DNV_1__m2	3.92	10kb	w0.001IgnCorr	0.0183444	0.00126793
13136	Zbtb7a	Stat5b	FALSE	1	dbcorrdb__BRF2__ENCSR000DNV_1__m2	3.92	10kb	w0.001IgnCorr	-0.00243973	0.00158457
13137	Zbtb7a	Tbr1	FALSE	1	dbcorrdb__BRF2__ENCSR000DNV_1__m2	3.92	10kb	w0.001IgnCorr	0.00949068	0.00162418
13138	Zbtb7a	Tcf7l2	FALSE	1	dbcorrdb__BRF2__ENCSR000DNV_1__m2	3.92	10kb	w0.001IgnCorr	0.00931013	0.00139205
13139	Zbtb7a	Tgif2	FALSE	1	dbcorrdb__BRF2__ENCSR000DNV_1__m2	3.92	10kb	w0.001IgnCorr	0.025838	0.00248349
13140	Zbtb7a	Vezf1	FALSE	1	dbcorrdb__BRF2__ENCSR000DNV_1__m2	3.92	10kb	w0.001IgnCorr	-0.00208363	0.00137919
13141	Zbtb7a	Zbtb33	FALSE	1	dbcorrdb__BRF2__ENCSR000DNV_1__m2	3.92	10kb	w0.001IgnCorr	0.0129169	0.00176597
13142	Zbtb7a	Zbtb34	FALSE	1	dbcorrdb__BRF2__ENCSR000DNV_1__m2	3.92	10kb	w0.001IgnCorr	0.0224502	0.00177131
13143	Zbtb7a	Zbtb46	FALSE	1	dbcorrdb__BRF2__ENCSR000DNV_1__m2	3.92	10kb	w0.001IgnCorr	0.00348815	0.00163272
13144	Zbtb7a	Zfp13	FALSE	1	dbcorrdb__BRF2__ENCSR000DNV_1__m2	3.92	10kb	w0.001IgnCorr	0.0160917	0.00147561
13145	Zbtb7a	Zfp174	FALSE	1	dbcorrdb__BRF2__ENCSR000DNV_1__m2	3.92	10kb	w0.001IgnCorr	0.0279015	0.00139537
13146	Zbtb7a	Zfp423	FALSE	1	dbcorrdb__BRF2__ENCSR000DNV_1__m2	3.92	10kb	w0.001IgnCorr	0.0181391	0.00199613
13147	Zbtb7a	Zfp647	FALSE	1	dbcorrdb__BRF2__ENCSR000DNV_1__m2	3.92	10kb	w0.001IgnCorr	-0.00360017	0.00146001
13148	Zbtb7a	Zfp654	FALSE	1	dbcorrdb__BRF2__ENCSR000DNV_1__m2	3.92	10kb	w0.001IgnCorr	0.0172579	0.00140574
13149	Zbtb7a	Zkscan17	FALSE	1	dbcorrdb__BRF2__ENCSR000DNV_1__m2	3.92	10kb	w0.001IgnCorr	0.00776947	0.00146098
13150	Zbtb7a	Zscan12	FALSE	1	dbcorrdb__BRF2__ENCSR000DNV_1__m2	3.92	10kb	w0.001IgnCorr	0.028269	0.00160987
13151	Zbtb7a	Zscan2	FALSE	1	dbcorrdb__BRF2__ENCSR000DNV_1__m2	3.92	10kb	w0.001IgnCorr	0.0182306	0.00217188
13152	Zbtb7a	Crebzf	FALSE	3	dbcorrdb__SREBF1__ENCSR000EZP_1__m1	3.86	10kb	w0.001	0.108326	0.00163833
13153	Zbtb7a	Smad5	FALSE	4	dbcorrdb__SREBF1__ENCSR000EZP_1__m1	3.86	10kb	w0.001	0.0386185	0.00149921
13154	Zbtb7a	Deaf1	FALSE	1	dbcorrdb__RBBP5__ENCSR000AQC_1__m5	3.79	10kb	w0.001	0.0779061	0.00157931
13155	Zbtb7a	Srebf2	FALSE	1	dbcorrdb__HDAC2__ENCSR000AQG_1__m4	3.64	10kb	w0.001	0.0827485	0.00146938
13156	Zbtb7a	Zscan22	FALSE	1	dbcorrdb__HDAC2__ENCSR000AQG_1__m4	3.64	10kb	w0.001	0.058679	0.0019641
13157	Zbtb7a	Hsf2	FALSE	1	dbcorrdb__ESRRA__ENCSR000DYQ_1__m5	3.52	10kb	w0.001	0.0772448	0.00184696
13158	Zbtb7a	Zfp639	FALSE	1	dbcorrdb__ESRRA__ENCSR000DYQ_1__m5	3.52	10kb	w0.001	0.0579155	0.00189242
13159	Zbtb7a	Rlf	FALSE	1	cisbp__M6483	3.27	10kb	w0.001	0.155182	0.00120306
13160	Zbtb7a	Dbp	TRUE	5	transfac_pro__M01100	3.01	10kb	top1sdIgnCorr	0.0481	0.00291552
13161	Zbtb7a	Foxo6	TRUE	17	transfac_pro__M01100	3.01	10kb	top1sdIgnCorr	0.0495409	0.00234464
13162	Zbtb7a	Nfic	TRUE	7	transfac_pro__M01100	3.01	10kb	top1sdIgnCorr	0.0673494	0.00242313
13163	Zbtb7a	Nr2f6	TRUE	1	transfac_pro__M01100	3.01	10kb	top1sdIgnCorr	0.0205369	0.0022156
13164	Zbtb7a	Pbx2	TRUE	5	transfac_pro__M01100	3.01	10kb	top1sdIgnCorr	0.0564201	0.00278378
13165	Zbtb7a	Srf	TRUE	8	transfac_pro__M01100	3.01	10kb	top1sdIgnCorr	0.0579878	0.00230842
13166	Zbtb7a	Zbtb17	TRUE	11	transfac_pro__M01100	3.01	10kb	top1sdIgnCorr	0.051425	0.00231061
13167	Zbtb7a	Zbtb7a	TRUE	22	transfac_pro__M01100	3.01	10kb	top1sdIgnCorr	1	#N/A
13168	Zbtb7a	Zfp574	TRUE	16	transfac_pro__M01100	3.01	10kb	top1sdIgnCorr	0.0308753	0.00299302
13169	Zeb1	Arid2	FALSE	12	dbcorrdb__CTCF__ENCSR000BHW_1__m2	5.6	10kb	top50	0.216549	0.0105965
13170	Zeb1	Bbx	FALSE	17	dbcorrdb__CTCF__ENCSR000BHW_1__m2	5.6	10kb	top50	0.216571	0.0115952
13171	Zeb1	Bcl11a	FALSE	12	dbcorrdb__CTCF__ENCSR000BHW_1__m2	5.6	10kb	top50	0.246198	0.00835148
13172	Zeb1	Gli3	FALSE	17	dbcorrdb__CTCF__ENCSR000BHW_1__m2	5.6	10kb	top50	0.0677487	0.00832596
13173	Zeb1	Gtf2i	FALSE	11	dbcorrdb__CTCF__ENCSR000BHW_1__m2	5.6	10kb	top50	0.290125	0.00939031
13174	Zeb1	Hmg20a	FALSE	7	dbcorrdb__CTCF__ENCSR000BHW_1__m2	5.6	10kb	top50	0.249762	0.0103275
13175	Zeb1	Mga	FALSE	12	dbcorrdb__CTCF__ENCSR000BHW_1__m2	5.6	10kb	top50	0.247935	0.0096371
13176	Zeb1	Mxi1	FALSE	14	dbcorrdb__CTCF__ENCSR000BHW_1__m2	5.6	10kb	top50	0.181898	0.0108223
13177	Zeb1	Nr2c2	FALSE	11	dbcorrdb__CTCF__ENCSR000BHW_1__m2	5.6	10kb	top50	0.251976	0.00923154
13178	Zeb1	Pou2f1	FALSE	13	dbcorrdb__CTCF__ENCSR000BHW_1__m2	5.6	10kb	top50	0.276828	0.0127848
13179	Zeb1	Sp4	FALSE	11	dbcorrdb__CTCF__ENCSR000BHW_1__m2	5.6	10kb	top50	0.198221	0.00819666
13180	Zeb1	Tead1	FALSE	17	dbcorrdb__CTCF__ENCSR000BHW_1__m2	5.6	10kb	top50	0.277468	0.0140359
13181	Zeb1	Yy1	FALSE	15	dbcorrdb__CTCF__ENCSR000BHW_1__m2	5.6	10kb	top50	0.177304	0.009445
13182	Zeb1	Zeb1	FALSE	17	dbcorrdb__CTCF__ENCSR000BHW_1__m2	5.6	10kb	top50	1	#N/A
13183	Zeb1	Npas3	FALSE	7	dbcorrdb__ZMIZ1__ENCSR000EFQ_1__m1	4.96	10kb	top10perTarget	0.101798	0.00772587
13184	Zeb1	Nr2f1	FALSE	6	dbcorrdb__ZMIZ1__ENCSR000EFQ_1__m1	4.96	10kb	top10perTarget	0.132262	0.00721679
13185	Zeb1	Prdm16	FALSE	6	dbcorrdb__ZMIZ1__ENCSR000EFQ_1__m1	4.96	10kb	top10perTarget	0.067883	0.00680233
13186	Zeb1	Rest	FALSE	5	dbcorrdb__ZMIZ1__ENCSR000EFQ_1__m1	4.96	10kb	top10perTarget	0.0454573	0.00511691
13187	Zeb1	Satb1	FALSE	10	dbcorrdb__ZMIZ1__ENCSR000EFQ_1__m1	4.96	10kb	top10perTarget	0.128945	0.00763557
13188	Zeb1	Sox6	FALSE	9	dbcorrdb__ZMIZ1__ENCSR000EFQ_1__m1	4.96	10kb	top10perTarget	0.0790361	0.00804304
13189	Zeb1	Trps1	FALSE	10	dbcorrdb__ZMIZ1__ENCSR000EFQ_1__m1	4.96	10kb	top10perTarget	0.117321	0.00764315
13190	Zeb1	Zfp521	FALSE	6	dbcorrdb__ZMIZ1__ENCSR000EFQ_1__m1	4.96	10kb	top10perTarget	0.0947163	0.00662458
13191	Zeb1	Bptf	FALSE	1	dbcorrdb__XRCC4__ENCSR000FAC_1__m1	4.94	10kb	top50	0.284951	0.0116009
13192	Zeb1	Hbp1	FALSE	8	dbcorrdb__XRCC4__ENCSR000FAC_1__m1	4.94	10kb	top50	0.136453	0.00942023
13193	Zeb1	Kdm5b	FALSE	8	dbcorrdb__XRCC4__ENCSR000FAC_1__m1	4.94	10kb	top50	0.2242	0.011463
13194	Zeb1	Mef2a	FALSE	7	dbcorrdb__XRCC4__ENCSR000FAC_1__m1	4.94	10kb	top50	0.289762	0.00968402
13195	Zeb1	Ncoa2	FALSE	7	dbcorrdb__XRCC4__ENCSR000FAC_1__m1	4.94	10kb	top50	0.290026	0.00940102
13196	Zeb1	Nfyc	FALSE	2	dbcorrdb__XRCC4__ENCSR000FAC_1__m1	4.94	10kb	top50	0.226564	0.0116286
13197	Zeb1	Rfx7	FALSE	10	dbcorrdb__XRCC4__ENCSR000FAC_1__m1	4.94	10kb	top50	0.264585	0.0101571
13198	Zeb1	Smad4	FALSE	8	dbcorrdb__XRCC4__ENCSR000FAC_1__m1	4.94	10kb	top50	0.206018	0.00858961
13199	Zeb1	Tfdp2	FALSE	4	dbcorrdb__XRCC4__ENCSR000FAC_1__m1	4.94	10kb	top50	0.23751	0.00936612
13200	Zeb1	Tsc22d1	FALSE	7	dbcorrdb__XRCC4__ENCSR000FAC_1__m1	4.94	10kb	top50	0.260472	0.00833835
13201	Zeb1	Zfhx2	FALSE	10	dbcorrdb__XRCC4__ENCSR000FAC_1__m1	4.94	10kb	top50	0.223725	0.0106521
13202	Zeb1	Zfp532	FALSE	10	dbcorrdb__XRCC4__ENCSR000FAC_1__m1	4.94	10kb	top50	0.274778	0.0120619
13203	Zeb1	Zfp697	FALSE	7	dbcorrdb__XRCC4__ENCSR000FAC_1__m1	4.94	10kb	top50	0.205576	0.00991014
13204	Zeb1	Zfx	FALSE	10	dbcorrdb__XRCC4__ENCSR000FAC_1__m1	4.94	10kb	top50	0.191624	0.00819648
13205	Zeb1	Zhx3	FALSE	1	dbcorrdb__XRCC4__ENCSR000FAC_1__m1	4.94	10kb	top50	0.238025	0.0107
13206	Zeb1	Aebp2	FALSE	4	dbcorrdb__BRF1__ENCSR000DNW_1__m2	4.51	10kb	top1sd	0.194252	0.007909
13207	Zeb1	Dmtf1	FALSE	3	dbcorrdb__BRF1__ENCSR000DNW_1__m2	4.51	10kb	top1sd	0.202702	0.00789983
13208	Zeb1	Foxo3	FALSE	5	dbcorrdb__BRF1__ENCSR000DNW_1__m2	4.51	10kb	top1sd	0.185228	0.00772753
13209	Zeb1	Pura	FALSE	5	dbcorrdb__BRF1__ENCSR000DNW_1__m2	4.51	10kb	top1sd	0.267816	0.00767309
13210	Zeb1	Tshz1	FALSE	7	dbcorrdb__BRF1__ENCSR000DNW_1__m2	4.51	10kb	top1sd	0.12326	0.00756159
13211	Zeb1	Zfp536	FALSE	5	dbcorrdb__BRF1__ENCSR000DNW_1__m2	4.51	10kb	top1sd	0.251592	0.00777956
13212	Zeb1	Arnt	FALSE	2	dbcorrdb__SUPT20H__ENCSR000ECQ_1__m5	4.46	10kb	top1sd	0.248608	0.00783845
13213	Zeb1	Cux1	FALSE	3	dbcorrdb__SUPT20H__ENCSR000ECQ_1__m5	4.46	10kb	top1sd	0.175685	0.00784883
13214	Zeb1	Hmbox1	FALSE	2	dbcorrdb__SUPT20H__ENCSR000ECQ_1__m5	4.46	10kb	top1sd	0.276004	0.00825931
13215	Zeb1	Zfp384	FALSE	1	dbcorrdb__SUPT20H__ENCSR000ECQ_1__m5	4.46	10kb	top1sd	0.132924	0.00799762
13216	Zeb1	Gabpa	FALSE	5	dbcorrdb__EZH2__ENCSR000ARK_1__m4	4.35	10kb	top10perTarget	0.124663	0.00641134
13217	Zeb1	Crebl2	FALSE	2	dbcorrdb__POLR2AphosphoS2__ENCSR000DYF_1__m10	4.29	10kb	top10perTarget	0.105035	0.00662835
13218	Zeb1	Elf1	FALSE	2	dbcorrdb__POLR2AphosphoS2__ENCSR000DYF_1__m10	4.29	10kb	top10perTarget	0.0853211	0.00561168
13219	Zeb1	Ikzf2	FALSE	2	dbcorrdb__POLR2AphosphoS2__ENCSR000DYF_1__m10	4.29	10kb	top10perTarget	0.102472	0.00698129
13220	Zeb1	Lhx9	FALSE	2	dbcorrdb__POLR2AphosphoS2__ENCSR000DYF_1__m10	4.29	10kb	top10perTarget	0.061816	0.00526772
13221	Zeb1	Nfe2l1	FALSE	2	dbcorrdb__POLR2AphosphoS2__ENCSR000DYF_1__m10	4.29	10kb	top10perTarget	0.138495	0.00735156
13222	Zeb1	Pou3f2	FALSE	3	dbcorrdb__POLR2AphosphoS2__ENCSR000DYF_1__m10	4.29	10kb	top10perTarget	0.0400376	0.00662023
13223	Zeb1	Rarg	FALSE	2	dbcorrdb__POLR2AphosphoS2__ENCSR000DYF_1__m10	4.29	10kb	top10perTarget	0.0585022	0.00519464
13224	Zeb1	Zfp574	FALSE	2	dbcorrdb__POLR2AphosphoS2__ENCSR000DYF_1__m10	4.29	10kb	top10perTarget	0.0581048	0.00643234
13225	Zeb1	Zscan12	FALSE	2	dbcorrdb__POLR2AphosphoS2__ENCSR000DYF_1__m10	4.29	10kb	top10perTarget	0.0849357	0.005631
13226	Zeb1	Zscan2	FALSE	2	dbcorrdb__POLR2AphosphoS2__ENCSR000DYF_1__m10	4.29	10kb	top10perTarget	0.0767128	0.00731576
13227	Zeb1	Clock	FALSE	1	dbcorrdb__NELFE__ENCSR000DOF_1__m6	4.2	10kb	top50	0.264225	0.00919304
13228	Zeb1	Zfp280d	FALSE	3	dbcorrdb__NELFE__ENCSR000DOF_1__m6	4.2	10kb	top50	0.314594	0.0108337
13229	Zeb1	Adnp2	FALSE	1	dbcorrdb__EZH2__ENCSR000AQE_1__m9	4.03	10kb	w0.001Andtop50perTarget	0.112531	0.00590401
13230	Zeb1	Arid3a	FALSE	1	dbcorrdb__EZH2__ENCSR000AQE_1__m9	4.03	10kb	w0.001Andtop50perTarget	0.0787047	0.00398097
13231	Zeb1	Arid3b	FALSE	1	dbcorrdb__EZH2__ENCSR000AQE_1__m9	4.03	10kb	w0.001Andtop50perTarget	0.107186	0.00479262
13232	Zeb1	Arntl	FALSE	1	dbcorrdb__EZH2__ENCSR000AQE_1__m9	4.03	10kb	w0.001Andtop50perTarget	0.159951	0.00501273
13233	Zeb1	Atf4	FALSE	1	dbcorrdb__EZH2__ENCSR000AQE_1__m9	4.03	10kb	w0.001Andtop50perTarget	0.0642668	0.00477651
13234	Zeb1	Bach1	FALSE	1	dbcorrdb__EZH2__ENCSR000AQE_1__m9	4.03	10kb	w0.001Andtop50perTarget	0.0678596	0.00487038
13235	Zeb1	Bcl11b	FALSE	1	dbcorrdb__EZH2__ENCSR000AQE_1__m9	4.03	10kb	w0.001Andtop50perTarget	0.299342	0.00464533
13236	Zeb1	Bcl6	FALSE	1	dbcorrdb__EZH2__ENCSR000AQE_1__m9	4.03	10kb	w0.001Andtop50perTarget	0.156528	0.00334725
13237	Zeb1	Bhlhe41	FALSE	1	dbcorrdb__EZH2__ENCSR000AQE_1__m9	4.03	10kb	w0.001Andtop50perTarget	0.126844	0.00693003
13238	Zeb1	Cebpb	FALSE	1	dbcorrdb__EZH2__ENCSR000AQE_1__m9	4.03	10kb	w0.001Andtop50perTarget	0.0796841	0.00358416
13239	Zeb1	Cic	FALSE	1	dbcorrdb__EZH2__ENCSR000AQE_1__m9	4.03	10kb	w0.001Andtop50perTarget	0.0994624	0.00496165
13240	Zeb1	Cux2	FALSE	1	dbcorrdb__EZH2__ENCSR000AQE_1__m9	4.03	10kb	w0.001Andtop50perTarget	0.0553856	0.00561592
13241	Zeb1	E2f3	FALSE	1	dbcorrdb__EZH2__ENCSR000AQE_1__m9	4.03	10kb	w0.001Andtop50perTarget	0.16655	0.00514259
13242	Zeb1	Elk3	FALSE	1	dbcorrdb__EZH2__ENCSR000AQE_1__m9	4.03	10kb	w0.001Andtop50perTarget	0.141458	0.00453225
13243	Zeb1	Elk4	FALSE	1	dbcorrdb__EZH2__ENCSR000AQE_1__m9	4.03	10kb	w0.001Andtop50perTarget	0.117881	0.00650536
13244	Zeb1	Emx1	FALSE	1	dbcorrdb__EZH2__ENCSR000AQE_1__m9	4.03	10kb	w0.001Andtop50perTarget	0.065495	0.00427187
13245	Zeb1	Emx2	FALSE	1	dbcorrdb__EZH2__ENCSR000AQE_1__m9	4.03	10kb	w0.001Andtop50perTarget	0.0703555	0.00553299
13246	Zeb1	Erf	FALSE	1	dbcorrdb__EZH2__ENCSR000AQE_1__m9	4.03	10kb	w0.001Andtop50perTarget	0.0944607	0.00369459
13247	Zeb1	Ets2	FALSE	1	dbcorrdb__EZH2__ENCSR000AQE_1__m9	4.03	10kb	w0.001Andtop50perTarget	0.0944566	0.00394789
13248	Zeb1	Etv5	FALSE	1	dbcorrdb__EZH2__ENCSR000AQE_1__m9	4.03	10kb	w0.001Andtop50perTarget	0.0707366	0.00429935
13249	Zeb1	Fezf2	FALSE	1	dbcorrdb__EZH2__ENCSR000AQE_1__m9	4.03	10kb	w0.001Andtop50perTarget	0.0314341	0.00411906
13250	Zeb1	Foxg1	FALSE	1	dbcorrdb__EZH2__ENCSR000AQE_1__m9	4.03	10kb	w0.001Andtop50perTarget	0.0718468	0.00498189
13251	Zeb1	Foxj2	FALSE	1	dbcorrdb__EZH2__ENCSR000AQE_1__m9	4.03	10kb	w0.001Andtop50perTarget	0.123047	0.004921
13252	Zeb1	Foxj3	FALSE	1	dbcorrdb__EZH2__ENCSR000AQE_1__m9	4.03	10kb	w0.001Andtop50perTarget	0.21543	0.00744888
13253	Zeb1	Foxo1	FALSE	1	dbcorrdb__EZH2__ENCSR000AQE_1__m9	4.03	10kb	w0.001Andtop50perTarget	0.239446	0.0053024
13254	Zeb1	Foxo6	FALSE	1	dbcorrdb__EZH2__ENCSR000AQE_1__m9	4.03	10kb	w0.001Andtop50perTarget	0.0602221	0.00464013
13255	Zeb1	Foxp4	FALSE	1	dbcorrdb__EZH2__ENCSR000AQE_1__m9	4.03	10kb	w0.001Andtop50perTarget	0.0658271	0.00433236
13256	Zeb1	Gatad2a	FALSE	1	dbcorrdb__EZH2__ENCSR000AQE_1__m9	4.03	10kb	w0.001Andtop50perTarget	0.0659541	0.00482586
13257	Zeb1	Glis2	FALSE	1	dbcorrdb__EZH2__ENCSR000AQE_1__m9	4.03	10kb	w0.001Andtop50perTarget	0.0965747	0.00472379
13258	Zeb1	Glis3	FALSE	1	dbcorrdb__EZH2__ENCSR000AQE_1__m9	4.03	10kb	w0.001Andtop50perTarget	0.259871	0.00462737
13259	Zeb1	Grhl1	FALSE	1	dbcorrdb__EZH2__ENCSR000AQE_1__m9	4.03	10kb	w0.001Andtop50perTarget	0.142299	0.00438292
13260	Zeb1	Grhl2	FALSE	1	dbcorrdb__EZH2__ENCSR000AQE_1__m9	4.03	10kb	w0.001Andtop50perTarget	0.0699065	0.00397713
13261	Zeb1	Hes6	FALSE	1	dbcorrdb__EZH2__ENCSR000AQE_1__m9	4.03	10kb	w0.001Andtop50perTarget	0.0379398	0.00520412
13262	Zeb1	Hivep1	FALSE	1	dbcorrdb__EZH2__ENCSR000AQE_1__m9	4.03	10kb	w0.001Andtop50perTarget	0.0440172	0.00433935
13263	Zeb1	Hivep2	FALSE	1	dbcorrdb__EZH2__ENCSR000AQE_1__m9	4.03	10kb	w0.001Andtop50perTarget	0.329626	0.00390315
13264	Zeb1	Hlf	FALSE	1	dbcorrdb__EZH2__ENCSR000AQE_1__m9	4.03	10kb	w0.001Andtop50perTarget	0.173463	0.00732433
13265	Zeb1	Homez	FALSE	1	dbcorrdb__EZH2__ENCSR000AQE_1__m9	4.03	10kb	w0.001Andtop50perTarget	0.0522361	0.00376786
13266	Zeb1	Irf1	FALSE	1	dbcorrdb__EZH2__ENCSR000AQE_1__m9	4.03	10kb	w0.001Andtop50perTarget	0.0926655	0.0044276
13267	Zeb1	Irf2	FALSE	1	dbcorrdb__EZH2__ENCSR000AQE_1__m9	4.03	10kb	w0.001Andtop50perTarget	0.196483	0.00660217
13268	Zeb1	Jdp2	FALSE	1	dbcorrdb__EZH2__ENCSR000AQE_1__m9	4.03	10kb	w0.001Andtop50perTarget	0.182302	0.00387551
13269	Zeb1	Jun	FALSE	1	dbcorrdb__EZH2__ENCSR000AQE_1__m9	4.03	10kb	w0.001Andtop50perTarget	0.150628	0.00456675
13270	Zeb1	Junb	FALSE	1	dbcorrdb__EZH2__ENCSR000AQE_1__m9	4.03	10kb	w0.001Andtop50perTarget	0.0659727	0.00330485
13271	Zeb1	Kdm2a	FALSE	1	dbcorrdb__EZH2__ENCSR000AQE_1__m9	4.03	10kb	w0.001Andtop50perTarget	0.242901	0.00735595
13272	Zeb1	Klf10	FALSE	1	dbcorrdb__EZH2__ENCSR000AQE_1__m9	4.03	10kb	w0.001Andtop50perTarget	0.0475355	0.00370351
13273	Zeb1	Klf13	FALSE	1	dbcorrdb__EZH2__ENCSR000AQE_1__m9	4.03	10kb	w0.001Andtop50perTarget	0.211727	0.00455602
13274	Zeb1	Klf3	FALSE	1	dbcorrdb__EZH2__ENCSR000AQE_1__m9	4.03	10kb	w0.001Andtop50perTarget	0.121855	0.00520821
13275	Zeb1	Klf6	FALSE	1	dbcorrdb__EZH2__ENCSR000AQE_1__m9	4.03	10kb	w0.001Andtop50perTarget	0.0509847	0.00376536
13276	Zeb1	Klf7	FALSE	1	dbcorrdb__EZH2__ENCSR000AQE_1__m9	4.03	10kb	w0.001Andtop50perTarget	0.195432	0.00650805
13277	Zeb1	Klf9	FALSE	1	dbcorrdb__EZH2__ENCSR000AQE_1__m9	4.03	10kb	w0.001Andtop50perTarget	0.205123	0.00399702
13278	Zeb1	Lhx2	FALSE	1	dbcorrdb__EZH2__ENCSR000AQE_1__m9	4.03	10kb	w0.001Andtop50perTarget	0.130246	0.00690072
13279	Zeb1	Lin54	FALSE	1	dbcorrdb__EZH2__ENCSR000AQE_1__m9	4.03	10kb	w0.001Andtop50perTarget	0.0809138	0.00507949
13280	Zeb1	Mafg	FALSE	1	dbcorrdb__EZH2__ENCSR000AQE_1__m9	4.03	10kb	w0.001Andtop50perTarget	0.109058	0.00526863
13281	Zeb1	Mbd2	FALSE	1	dbcorrdb__EZH2__ENCSR000AQE_1__m9	4.03	10kb	w0.001Andtop50perTarget	0.226518	0.00690689
13282	Zeb1	Mef2d	FALSE	1	dbcorrdb__EZH2__ENCSR000AQE_1__m9	4.03	10kb	w0.001Andtop50perTarget	0.206466	0.00420058
13283	Zeb1	Mitf	FALSE	1	dbcorrdb__EZH2__ENCSR000AQE_1__m9	4.03	10kb	w0.001Andtop50perTarget	0.14721	0.00358376
13284	Zeb1	Mkx	FALSE	1	dbcorrdb__EZH2__ENCSR000AQE_1__m9	4.03	10kb	w0.001Andtop50perTarget	0.233436	0.00275085
13285	Zeb1	Mnt	FALSE	1	dbcorrdb__EZH2__ENCSR000AQE_1__m9	4.03	10kb	w0.001Andtop50perTarget	0.0877153	0.00572028
13286	Zeb1	Mxd1	FALSE	1	dbcorrdb__EZH2__ENCSR000AQE_1__m9	4.03	10kb	w0.001Andtop50perTarget	0.0813675	0.00426406
13287	Zeb1	Mxd4	FALSE	1	dbcorrdb__EZH2__ENCSR000AQE_1__m9	4.03	10kb	w0.001Andtop50perTarget	0.125719	0.00507636
13288	Zeb1	Myb	FALSE	1	dbcorrdb__EZH2__ENCSR000AQE_1__m9	4.03	10kb	w0.001Andtop50perTarget	0.0320925	0.00347352
13289	Zeb1	Myt1	FALSE	1	dbcorrdb__EZH2__ENCSR000AQE_1__m9	4.03	10kb	w0.001Andtop50perTarget	0.175844	0.00719218
13290	Zeb1	Ncoa3	FALSE	1	dbcorrdb__EZH2__ENCSR000AQE_1__m9	4.03	10kb	w0.001Andtop50perTarget	0.150269	0.00476162
13291	Zeb1	Neurod2	FALSE	1	dbcorrdb__EZH2__ENCSR000AQE_1__m9	4.03	10kb	w0.001Andtop50perTarget	0.169014	0.00517918
13292	Zeb1	Nfat5	FALSE	1	dbcorrdb__EZH2__ENCSR000AQE_1__m9	4.03	10kb	w0.001Andtop50perTarget	0.262847	0.00594393
13293	Zeb1	Nfatc3	FALSE	1	dbcorrdb__EZH2__ENCSR000AQE_1__m9	4.03	10kb	w0.001Andtop50perTarget	0.151883	0.00688734
13294	Zeb1	Nfil3	FALSE	1	dbcorrdb__EZH2__ENCSR000AQE_1__m9	4.03	10kb	w0.001Andtop50perTarget	0.0482448	0.00427597
13295	Zeb1	Npas2	FALSE	1	dbcorrdb__EZH2__ENCSR000AQE_1__m9	4.03	10kb	w0.001Andtop50perTarget	0.104718	0.00440024
13296	Zeb1	Nr2f2	FALSE	1	dbcorrdb__EZH2__ENCSR000AQE_1__m9	4.03	10kb	w0.001Andtop50perTarget	0.0507402	0.00492831
13297	Zeb1	Nr2f6	FALSE	1	dbcorrdb__EZH2__ENCSR000AQE_1__m9	4.03	10kb	w0.001Andtop50perTarget	0.0383271	0.00427108
13298	Zeb1	Nr3c1	FALSE	1	dbcorrdb__EZH2__ENCSR000AQE_1__m9	4.03	10kb	w0.001Andtop50perTarget	0.229805	0.00476594
13299	Zeb1	Nr4a2	FALSE	1	dbcorrdb__EZH2__ENCSR000AQE_1__m9	4.03	10kb	w0.001Andtop50perTarget	0.0528633	0.00301884
13300	Zeb1	Nr4a3	FALSE	1	dbcorrdb__EZH2__ENCSR000AQE_1__m9	4.03	10kb	w0.001Andtop50perTarget	0.0554038	0.00465825
13301	Zeb1	Onecut2	FALSE	1	dbcorrdb__EZH2__ENCSR000AQE_1__m9	4.03	10kb	w0.001Andtop50perTarget	0.0748925	0.00480739
13302	Zeb1	Patz1	FALSE	1	dbcorrdb__EZH2__ENCSR000AQE_1__m9	4.03	10kb	w0.001Andtop50perTarget	0.120676	0.00609605
13303	Zeb1	Pax6	FALSE	1	dbcorrdb__EZH2__ENCSR000AQE_1__m9	4.03	10kb	w0.001Andtop50perTarget	0.0537979	0.00613351
13304	Zeb1	Pbx2	FALSE	1	dbcorrdb__EZH2__ENCSR000AQE_1__m9	4.03	10kb	w0.001Andtop50perTarget	0.0823426	0.00656034
13305	Zeb1	Pcgf2	FALSE	1	dbcorrdb__EZH2__ENCSR000AQE_1__m9	4.03	10kb	w0.001Andtop50perTarget	0.0500709	0.00501017
13306	Zeb1	Pknox2	FALSE	1	dbcorrdb__EZH2__ENCSR000AQE_1__m9	4.03	10kb	w0.001Andtop50perTarget	0.217823	0.00660231
13307	Zeb1	Plag1	FALSE	1	dbcorrdb__EZH2__ENCSR000AQE_1__m9	4.03	10kb	w0.001Andtop50perTarget	0.0738712	0.00373352
13308	Zeb1	Plagl2	FALSE	1	dbcorrdb__EZH2__ENCSR000AQE_1__m9	4.03	10kb	w0.001Andtop50perTarget	0.0675424	0.00419315
13309	Zeb1	Pou2f2	FALSE	1	dbcorrdb__EZH2__ENCSR000AQE_1__m9	4.03	10kb	w0.001Andtop50perTarget	0.139798	0.00520019
13310	Zeb1	Prdm4	FALSE	1	dbcorrdb__EZH2__ENCSR000AQE_1__m9	4.03	10kb	w0.001Andtop50perTarget	0.0871548	0.00491836
13311	Zeb1	Rarb	FALSE	1	dbcorrdb__EZH2__ENCSR000AQE_1__m9	4.03	10kb	w0.001Andtop50perTarget	0.0464229	0.00500008
13312	Zeb1	Rbpj	FALSE	1	dbcorrdb__EZH2__ENCSR000AQE_1__m9	4.03	10kb	w0.001Andtop50perTarget	0.133903	0.00598768
13313	Zeb1	Rela	FALSE	1	dbcorrdb__EZH2__ENCSR000AQE_1__m9	4.03	10kb	w0.001Andtop50perTarget	0.0629262	0.00475681
13314	Zeb1	Rfx1	FALSE	1	dbcorrdb__EZH2__ENCSR000AQE_1__m9	4.03	10kb	w0.001Andtop50perTarget	0.117647	0.00441238
13315	Zeb1	Rfx4	FALSE	1	dbcorrdb__EZH2__ENCSR000AQE_1__m9	4.03	10kb	w0.001Andtop50perTarget	0.0455148	0.00490143
13316	Zeb1	Rora	FALSE	1	dbcorrdb__EZH2__ENCSR000AQE_1__m9	4.03	10kb	w0.001Andtop50perTarget	0.264833	0.00422737
13317	Zeb1	Rreb1	FALSE	1	dbcorrdb__EZH2__ENCSR000AQE_1__m9	4.03	10kb	w0.001Andtop50perTarget	0.208142	0.00424586
13318	Zeb1	Runx2	FALSE	1	dbcorrdb__EZH2__ENCSR000AQE_1__m9	4.03	10kb	w0.001Andtop50perTarget	0.252115	0.00404353
13319	Zeb1	Rxrb	FALSE	1	dbcorrdb__EZH2__ENCSR000AQE_1__m9	4.03	10kb	w0.001Andtop50perTarget	0.0811739	0.00411413
13320	Zeb1	Scrt1	FALSE	1	dbcorrdb__EZH2__ENCSR000AQE_1__m9	4.03	10kb	w0.001Andtop50perTarget	0.091794	0.00515163
13321	Zeb1	Smad1	FALSE	1	dbcorrdb__EZH2__ENCSR000AQE_1__m9	4.03	10kb	w0.001Andtop50perTarget	0.111225	0.00556311
13322	Zeb1	Smad3	FALSE	1	dbcorrdb__EZH2__ENCSR000AQE_1__m9	4.03	10kb	w0.001Andtop50perTarget	0.215489	0.00483541
13323	Zeb1	Sox11	FALSE	1	dbcorrdb__EZH2__ENCSR000AQE_1__m9	4.03	10kb	w0.001Andtop50perTarget	0.088013	0.00544915
13324	Zeb1	Sox12	FALSE	1	dbcorrdb__EZH2__ENCSR000AQE_1__m9	4.03	10kb	w0.001Andtop50perTarget	0.0817921	0.00489095
13325	Zeb1	Sox4	FALSE	1	dbcorrdb__EZH2__ENCSR000AQE_1__m9	4.03	10kb	w0.001Andtop50perTarget	0.0322714	0.00490751
13326	Zeb1	Sp1	FALSE	1	dbcorrdb__EZH2__ENCSR000AQE_1__m9	4.03	10kb	w0.001Andtop50perTarget	0.105875	0.00522272
13327	Zeb1	Sp3	FALSE	1	dbcorrdb__EZH2__ENCSR000AQE_1__m9	4.03	10kb	w0.001Andtop50perTarget	0.176191	0.00572722
13328	Zeb1	Stat5b	FALSE	1	dbcorrdb__EZH2__ENCSR000AQE_1__m9	4.03	10kb	w0.001Andtop50perTarget	0.0398121	0.00545838
13329	Zeb1	Tbp	FALSE	1	dbcorrdb__EZH2__ENCSR000AQE_1__m9	4.03	10kb	w0.001Andtop50perTarget	0.126972	0.00535313
13330	Zeb1	Tcf3	FALSE	1	dbcorrdb__EZH2__ENCSR000AQE_1__m9	4.03	10kb	w0.001Andtop50perTarget	0.0713126	0.00440459
13331	Zeb1	Tcf7l2	FALSE	1	dbcorrdb__EZH2__ENCSR000AQE_1__m9	4.03	10kb	w0.001Andtop50perTarget	0.0593128	0.00596705
13332	Zeb1	Tet1	FALSE	1	dbcorrdb__EZH2__ENCSR000AQE_1__m9	4.03	10kb	w0.001Andtop50perTarget	0.115517	0.00528005
13333	Zeb1	Tgif2	FALSE	1	dbcorrdb__EZH2__ENCSR000AQE_1__m9	4.03	10kb	w0.001Andtop50perTarget	0.0366615	0.0047753
13334	Zeb1	Thra	FALSE	1	dbcorrdb__EZH2__ENCSR000AQE_1__m9	4.03	10kb	w0.001Andtop50perTarget	0.25285	0.00642985
13335	Zeb1	Thrb	FALSE	1	dbcorrdb__EZH2__ENCSR000AQE_1__m9	4.03	10kb	w0.001Andtop50perTarget	0.0990481	0.00496059
13336	Zeb1	Tshz3	FALSE	1	dbcorrdb__EZH2__ENCSR000AQE_1__m9	4.03	10kb	w0.001Andtop50perTarget	0.110771	0.00345691
13337	Zeb1	Usf2	FALSE	1	dbcorrdb__EZH2__ENCSR000AQE_1__m9	4.03	10kb	w0.001Andtop50perTarget	0.126381	0.0048679
13338	Zeb1	Vezf1	FALSE	1	dbcorrdb__EZH2__ENCSR000AQE_1__m9	4.03	10kb	w0.001Andtop50perTarget	0.0481804	0.00468264
13339	Zeb1	Zbtb1	FALSE	1	dbcorrdb__EZH2__ENCSR000AQE_1__m9	4.03	10kb	w0.001Andtop50perTarget	0.154034	0.00543371
13340	Zeb1	Zbtb12	FALSE	1	dbcorrdb__EZH2__ENCSR000AQE_1__m9	4.03	10kb	w0.001Andtop50perTarget	0.0321225	0.00514204
13341	Zeb1	Zbtb16	FALSE	1	dbcorrdb__EZH2__ENCSR000AQE_1__m9	4.03	10kb	w0.001Andtop50perTarget	0.248018	0.00279193
13342	Zeb1	Zbtb2	FALSE	1	dbcorrdb__EZH2__ENCSR000AQE_1__m9	4.03	10kb	w0.001Andtop50perTarget	0.101534	0.00433681
13343	Zeb1	Zbtb25	FALSE	1	dbcorrdb__EZH2__ENCSR000AQE_1__m9	4.03	10kb	w0.001Andtop50perTarget	0.124844	0.00590449
13344	Zeb1	Zbtb33	FALSE	1	dbcorrdb__EZH2__ENCSR000AQE_1__m9	4.03	10kb	w0.001Andtop50perTarget	0.0344134	0.00451456
13345	Zeb1	Zbtb34	FALSE	1	dbcorrdb__EZH2__ENCSR000AQE_1__m9	4.03	10kb	w0.001Andtop50perTarget	0.0737159	0.00477298
13346	Zeb1	Zbtb46	FALSE	1	dbcorrdb__EZH2__ENCSR000AQE_1__m9	4.03	10kb	w0.001Andtop50perTarget	0.0685357	0.00465981
13347	Zeb1	Zbtb5	FALSE	1	dbcorrdb__EZH2__ENCSR000AQE_1__m9	4.03	10kb	w0.001Andtop50perTarget	0.0860697	0.00513645
13348	Zeb1	Zbtb7a	FALSE	1	dbcorrdb__EZH2__ENCSR000AQE_1__m9	4.03	10kb	w0.001Andtop50perTarget	0.103435	0.00426093
13349	Zeb1	Zfhx3	FALSE	1	dbcorrdb__EZH2__ENCSR000AQE_1__m9	4.03	10kb	w0.001Andtop50perTarget	0.0718663	0.00454905
13350	Zeb1	Zfhx4	FALSE	1	dbcorrdb__EZH2__ENCSR000AQE_1__m9	4.03	10kb	w0.001Andtop50perTarget	0.190149	0.00434646
13351	Zeb1	Zfp112	FALSE	1	dbcorrdb__EZH2__ENCSR000AQE_1__m9	4.03	10kb	w0.001Andtop50perTarget	0.121506	0.00518244
13352	Zeb1	Zfp13	FALSE	1	dbcorrdb__EZH2__ENCSR000AQE_1__m9	4.03	10kb	w0.001Andtop50perTarget	0.0730204	0.00518003
13353	Zeb1	Zfp143	FALSE	1	dbcorrdb__EZH2__ENCSR000AQE_1__m9	4.03	10kb	w0.001Andtop50perTarget	0.100461	0.00509798
13354	Zeb1	Zfp219	FALSE	1	dbcorrdb__EZH2__ENCSR000AQE_1__m9	4.03	10kb	w0.001Andtop50perTarget	0.041443	0.00418401
13355	Zeb1	Zfp362	FALSE	1	dbcorrdb__EZH2__ENCSR000AQE_1__m9	4.03	10kb	w0.001Andtop50perTarget	0.109212	0.00663751
13356	Zeb1	Zfp407	FALSE	1	dbcorrdb__EZH2__ENCSR000AQE_1__m9	4.03	10kb	w0.001Andtop50perTarget	0.255503	0.00737174
13357	Zeb1	Zfp423	FALSE	1	dbcorrdb__EZH2__ENCSR000AQE_1__m9	4.03	10kb	w0.001Andtop50perTarget	0.0836346	0.00459979
13358	Zeb1	Zfp438	FALSE	1	dbcorrdb__EZH2__ENCSR000AQE_1__m9	4.03	10kb	w0.001Andtop50perTarget	0.114993	0.00557363
13359	Zeb1	Zfp46	FALSE	1	dbcorrdb__EZH2__ENCSR000AQE_1__m9	4.03	10kb	w0.001Andtop50perTarget	0.161075	0.00385675
13360	Zeb1	Zfp462	FALSE	1	dbcorrdb__EZH2__ENCSR000AQE_1__m9	4.03	10kb	w0.001Andtop50perTarget	0.0661444	0.00615627
13361	Zeb1	Zfp507	FALSE	1	dbcorrdb__EZH2__ENCSR000AQE_1__m9	4.03	10kb	w0.001Andtop50perTarget	0.151738	0.00620987
13362	Zeb1	Zfp516	FALSE	1	dbcorrdb__EZH2__ENCSR000AQE_1__m9	4.03	10kb	w0.001Andtop50perTarget	0.127782	0.00617648
13363	Zeb1	Zfp523	FALSE	1	dbcorrdb__EZH2__ENCSR000AQE_1__m9	4.03	10kb	w0.001Andtop50perTarget	0.165882	0.00564086
13364	Zeb1	Zfp592	FALSE	1	dbcorrdb__EZH2__ENCSR000AQE_1__m9	4.03	10kb	w0.001Andtop50perTarget	0.145605	0.00682035
13365	Zeb1	Zfp668	FALSE	1	dbcorrdb__EZH2__ENCSR000AQE_1__m9	4.03	10kb	w0.001Andtop50perTarget	0.101517	0.00511319
13366	Zeb1	Zfp687	FALSE	1	dbcorrdb__EZH2__ENCSR000AQE_1__m9	4.03	10kb	w0.001Andtop50perTarget	0.0598632	0.00485592
13367	Zeb1	Zfp711	FALSE	1	dbcorrdb__EZH2__ENCSR000AQE_1__m9	4.03	10kb	w0.001Andtop50perTarget	0.0839845	0.0050096
13368	Zeb1	Zfp740	FALSE	1	dbcorrdb__EZH2__ENCSR000AQE_1__m9	4.03	10kb	w0.001Andtop50perTarget	0.145837	0.00758015
13369	Zeb1	Zfp771	FALSE	1	dbcorrdb__EZH2__ENCSR000AQE_1__m9	4.03	10kb	w0.001Andtop50perTarget	0.147635	0.0053713
13370	Zeb1	Zfp777	FALSE	1	dbcorrdb__EZH2__ENCSR000AQE_1__m9	4.03	10kb	w0.001Andtop50perTarget	0.137663	0.00786372
13371	Zeb1	Zfp800	FALSE	1	dbcorrdb__EZH2__ENCSR000AQE_1__m9	4.03	10kb	w0.001Andtop50perTarget	0.15519	0.00736547
13372	Zeb1	Zfp827	FALSE	1	dbcorrdb__EZH2__ENCSR000AQE_1__m9	4.03	10kb	w0.001Andtop50perTarget	0.197167	0.00581464
13373	Zeb1	Zfp91	FALSE	1	dbcorrdb__EZH2__ENCSR000AQE_1__m9	4.03	10kb	w0.001Andtop50perTarget	0.205714	0.00658103
13374	Zeb1	Zhx2	FALSE	1	dbcorrdb__EZH2__ENCSR000AQE_1__m9	4.03	10kb	w0.001Andtop50perTarget	0.248516	0.00602836
13375	Zeb1	Zkscan1	FALSE	1	dbcorrdb__EZH2__ENCSR000AQE_1__m9	4.03	10kb	w0.001Andtop50perTarget	0.147305	0.00709951
13376	Zeb1	Zkscan17	FALSE	1	dbcorrdb__EZH2__ENCSR000AQE_1__m9	4.03	10kb	w0.001Andtop50perTarget	0.060604	0.00476468
13377	Zeb1	Zzz3	FALSE	1	dbcorrdb__EZH2__ENCSR000AQE_1__m9	4.03	10kb	w0.001Andtop50perTarget	0.241695	0.00758061
13378	Zeb1	Atf2	FALSE	1	dbcorrdb__ZNF274__ENCSR000EVG_1__m3	3.02	10kb	top1sd	0.269223	0.00872251
13379	Zeb1	Nrf1	FALSE	1	dbcorrdb__ZNF274__ENCSR000EVG_1__m3	3.02	10kb	top1sd	0.206607	0.00804028
13380	Zeb1	Zbtb38	FALSE	1	dbcorrdb__ZNF274__ENCSR000EVG_1__m3	3.02	10kb	top1sd	0.210131	0.00777163
13381	Zeb1	Zfp148	FALSE	1	dbcorrdb__ZNF274__ENCSR000EVG_1__m3	3.02	10kb	top1sd	0.342481	0.00983965
13382	Zfhx2	Arid2	FALSE	1	cisbp__M1189	3.61	10kb	top50perTargetIgnCorr	0.211981	0.00750264
13383	Zfhx2	Arid3a	FALSE	1	cisbp__M1189	3.61	10kb	top50perTargetIgnCorr	0.0639429	0.00421965
13384	Zfhx2	Bcl11a	FALSE	1	cisbp__M1189	3.61	10kb	top50perTargetIgnCorr	0.243691	0.00661249
13385	Zfhx2	Cux2	FALSE	1	cisbp__M1189	3.61	10kb	top50perTargetIgnCorr	0.0520572	0.0047491
13386	Zfhx2	Fezf2	FALSE	1	cisbp__M1189	3.61	10kb	top50perTargetIgnCorr	0.0511417	0.003935
13387	Zfhx2	Foxg1	FALSE	1	cisbp__M1189	3.61	10kb	top50perTargetIgnCorr	0.100782	0.00482163
13388	Zfhx2	Foxo6	FALSE	1	cisbp__M1189	3.61	10kb	top50perTargetIgnCorr	0.0827226	0.0049172
13389	Zfhx2	Foxp4	FALSE	1	cisbp__M1189	3.61	10kb	top50perTargetIgnCorr	0.0554072	0.0047569
13390	Zfhx2	Glis2	FALSE	1	cisbp__M1189	3.61	10kb	top50perTargetIgnCorr	0.117273	0.00523518
13391	Zfhx2	Hivep1	FALSE	1	cisbp__M1189	3.61	10kb	top50perTargetIgnCorr	0.0757764	0.00409463
13392	Zfhx2	Ikzf2	FALSE	1	cisbp__M1189	3.61	10kb	top50perTargetIgnCorr	0.0939491	0.00460314
13393	Zfhx2	Klf3	FALSE	1	cisbp__M1189	3.61	10kb	top50perTargetIgnCorr	0.0917414	0.00449452
13394	Zfhx2	Klf6	FALSE	1	cisbp__M1189	3.61	10kb	top50perTargetIgnCorr	0.0297287	0.00393568
13395	Zfhx2	Klf7	FALSE	1	cisbp__M1189	3.61	10kb	top50perTargetIgnCorr	0.224398	0.00820167
13396	Zfhx2	Lhx2	FALSE	1	cisbp__M1189	3.61	10kb	top50perTargetIgnCorr	0.150035	0.00545381
13397	Zfhx2	Lhx9	FALSE	1	cisbp__M1189	3.61	10kb	top50perTargetIgnCorr	0.0671003	0.00425381
13398	Zfhx2	Mga	FALSE	1	cisbp__M1189	3.61	10kb	top50perTargetIgnCorr	0.214427	0.0047329
13399	Zfhx2	Mnt	FALSE	1	cisbp__M1189	3.61	10kb	top50perTargetIgnCorr	0.100334	0.00399934
13400	Zfhx2	Mxd4	FALSE	1	cisbp__M1189	3.61	10kb	top50perTargetIgnCorr	0.116302	0.00435125
13401	Zfhx2	Mycn	FALSE	1	cisbp__M1189	3.61	10kb	top50perTargetIgnCorr	0.0625395	0.0042198
13402	Zfhx2	Myt1	FALSE	1	cisbp__M1189	3.61	10kb	top50perTargetIgnCorr	0.19868	0.00829205
13403	Zfhx2	Neurod2	FALSE	1	cisbp__M1189	3.61	10kb	top50perTargetIgnCorr	0.167656	0.00600988
13404	Zfhx2	Nfil3	FALSE	1	cisbp__M1189	3.61	10kb	top50perTargetIgnCorr	0.0592709	0.00519451
13405	Zfhx2	Npas3	FALSE	1	cisbp__M1189	3.61	10kb	top50perTargetIgnCorr	0.0954828	0.00477722
13406	Zfhx2	Nr2c2	FALSE	1	cisbp__M1189	3.61	10kb	top50perTargetIgnCorr	0.237947	0.00597633
13407	Zfhx2	Nr2f1	FALSE	1	cisbp__M1189	3.61	10kb	top50perTargetIgnCorr	0.114527	0.00571713
13408	Zfhx2	Nr2f2	FALSE	1	cisbp__M1189	3.61	10kb	top50perTargetIgnCorr	0.0586638	0.00444377
13409	Zfhx2	Nr2f6	FALSE	1	cisbp__M1189	3.61	10kb	top50perTargetIgnCorr	0.0242826	0.00366176
13410	Zfhx2	Nr4a2	FALSE	1	cisbp__M1189	3.61	10kb	top50perTargetIgnCorr	0.0202132	0.00361209
13411	Zfhx2	Nr4a3	FALSE	1	cisbp__M1189	3.61	10kb	top50perTargetIgnCorr	0.0826944	0.00448612
13412	Zfhx2	Pbx2	FALSE	1	cisbp__M1189	3.61	10kb	top50perTargetIgnCorr	0.0731969	0.00471389
13413	Zfhx2	Pcgf2	FALSE	1	cisbp__M1189	3.61	10kb	top50perTargetIgnCorr	0.0866354	0.00568765
13414	Zfhx2	Pou2f2	FALSE	1	cisbp__M1189	3.61	10kb	top50perTargetIgnCorr	0.146326	0.00465556
13415	Zfhx2	Pou3f2	FALSE	1	cisbp__M1189	3.61	10kb	top50perTargetIgnCorr	0.0367682	0.00366788
13416	Zfhx2	Rara	FALSE	1	cisbp__M1189	3.61	10kb	top50perTargetIgnCorr	0.0250059	0.00434473
13417	Zfhx2	Rfx1	FALSE	1	cisbp__M1189	3.61	10kb	top50perTargetIgnCorr	0.0776804	0.00411173
13418	Zfhx2	Rorb	FALSE	1	cisbp__M1189	3.61	10kb	top50perTargetIgnCorr	0.0877382	0.0042828
13419	Zfhx2	Satb1	FALSE	1	cisbp__M1189	3.61	10kb	top50perTargetIgnCorr	0.0998466	0.00399204
13420	Zfhx2	Scrt1	FALSE	1	cisbp__M1189	3.61	10kb	top50perTargetIgnCorr	0.0940562	0.00459617
13421	Zfhx2	Smad4	FALSE	1	cisbp__M1189	3.61	10kb	top50perTargetIgnCorr	0.167493	0.00433678
13422	Zfhx2	Smad5	FALSE	1	cisbp__M1189	3.61	10kb	top50perTargetIgnCorr	0.099439	0.00377595
13423	Zfhx2	Sox11	FALSE	1	cisbp__M1189	3.61	10kb	top50perTargetIgnCorr	0.175435	0.00454794
13424	Zfhx2	Sp3	FALSE	1	cisbp__M1189	3.61	10kb	top50perTargetIgnCorr	0.157306	0.00409765
13425	Zfhx2	Srf	FALSE	1	cisbp__M1189	3.61	10kb	top50perTargetIgnCorr	0.0667917	0.00376754
13426	Zfhx2	Stat5b	FALSE	1	cisbp__M1189	3.61	10kb	top50perTargetIgnCorr	0.0432158	0.00376492
13427	Zfhx2	Tcf7l2	FALSE	1	cisbp__M1189	3.61	10kb	top50perTargetIgnCorr	0.0285842	0.00320376
13428	Zfhx2	Tead1	FALSE	1	cisbp__M1189	3.61	10kb	top50perTargetIgnCorr	0.209902	0.00480696
13429	Zfhx2	Tgif2	FALSE	1	cisbp__M1189	3.61	10kb	top50perTargetIgnCorr	0.0294125	0.00439371
13430	Zfhx2	Thra	FALSE	1	cisbp__M1189	3.61	10kb	top50perTargetIgnCorr	0.232696	0.00489348
13431	Zfhx2	Zbtb12	FALSE	1	cisbp__M1189	3.61	10kb	top50perTargetIgnCorr	0.0515499	0.00430516
13432	Zfhx2	Zbtb46	FALSE	1	cisbp__M1189	3.61	10kb	top50perTargetIgnCorr	0.0912788	0.0043984
13433	Zfhx2	Zfhx2	FALSE	1	cisbp__M1189	3.61	10kb	top50perTargetIgnCorr	1	#N/A
13434	Zfhx2	Zfp143	FALSE	1	cisbp__M1189	3.61	10kb	top50perTargetIgnCorr	0.090024	0.00368817
13435	Zfhx2	Zfp281	FALSE	1	cisbp__M1189	3.61	10kb	top50perTargetIgnCorr	0.0778165	0.00399374
13436	Zfhx2	Zfp362	FALSE	1	cisbp__M1189	3.61	10kb	top50perTargetIgnCorr	0.103894	0.00390437
13437	Zfhx2	Zfp462	FALSE	1	cisbp__M1189	3.61	10kb	top50perTargetIgnCorr	0.0350223	0.00402334
13438	Zfhx2	Zfp516	FALSE	1	cisbp__M1189	3.61	10kb	top50perTargetIgnCorr	0.112222	0.00440504
13439	Zfhx2	Zfp536	FALSE	1	cisbp__M1189	3.61	10kb	top50perTargetIgnCorr	0.244914	0.00583564
13440	Zfhx2	Zfx	FALSE	1	cisbp__M1189	3.61	10kb	top50perTargetIgnCorr	0.149174	0.00428153
13441	Zfhx3	Fezf2	FALSE	6	taipale__HOXD8_DBD_NNTAATTANN	3.32	10kb	top1sdIgnCorr	0.0104684	0.00386232
13442	Zfhx3	Foxp4	FALSE	6	taipale__HOXD8_DBD_NNTAATTANN	3.32	10kb	top1sdIgnCorr	0.0161297	0.00193062
13443	Zfhx3	Tcf7l2	FALSE	4	taipale__HOXD8_DBD_NNTAATTANN	3.32	10kb	top1sdIgnCorr	0.0335078	0.00249543
13444	Zfhx3	Tshz1	FALSE	6	taipale__HOXD8_DBD_NNTAATTANN	3.32	10kb	top1sdIgnCorr	0.0526361	0.00191397
13445	Zfhx3	Tshz3	FALSE	6	taipale__HOXD8_DBD_NNTAATTANN	3.32	10kb	top1sdIgnCorr	0.0482577	0.00208659
13446	Zfhx3	Zfhx3	FALSE	5	taipale__HOXD8_DBD_NNTAATTANN	3.32	10kb	top1sdIgnCorr	1	#N/A
13447	Zfhx3	Pax6	FALSE	3	taipale__EMX1_DBD_NNYAATTANN	3.3	10kb	top1sdIgnCorr	0.0284869	0.0022008
13448	Zfhx3	Zfp423	FALSE	3	taipale__EMX1_DBD_NNYAATTANN	3.3	10kb	top1sdIgnCorr	0.0486969	0.00194881
13449	Zfhx3	Zfp787	FALSE	2	taipale__EMX1_DBD_NNYAATTANN	3.3	10kb	top1sdIgnCorr	0.0298315	0.00192878
13450	Zfp105	Foxg1	TRUE	1	cisbp__M0436	3.58	10kb	w0.001	0.0611775	0.00116876
13451	Zfp105	Nr2f1	TRUE	1	cisbp__M0436	3.58	10kb	w0.001	0.05917	0.00140955
13452	Zfp105	Nr4a3	TRUE	1	cisbp__M0436	3.58	10kb	w0.001	0.0437545	0.00127647
13453	Zfp105	Rarb	TRUE	1	cisbp__M0436	3.58	10kb	w0.001	0.0574425	0.00159236
13454	Zfp105	Rorb	TRUE	1	cisbp__M0436	3.58	10kb	w0.001	0.079904	0.00129767
13455	Zfp105	Satb1	TRUE	1	cisbp__M0436	3.58	10kb	w0.001	0.0660431	0.00125499
13456	Zfp105	Sox4	TRUE	2	cisbp__M0436	3.58	10kb	w0.001	0.0691882	0.00157469
13457	Zfp105	Trps1	TRUE	2	cisbp__M0436	3.58	10kb	w0.001	0.0333214	0.00153901
13458	Zfp105	Zbtb46	TRUE	1	cisbp__M0436	3.58	10kb	w0.001	0.044217	0.00111532
13459	Zfp105	Zfp362	TRUE	1	cisbp__M0436	3.58	10kb	w0.001	0.0337706	0.00124395
13460	Zfp105	Zfp423	TRUE	2	cisbp__M0436	3.58	10kb	w0.001	0.0390794	0.00161034
13461	Zfp105	Gatad2a	TRUE	1	transfac_pro__M02827	3.49	10kb	top50IgnCorr	0.0357849	0.00141359
13462	Zfp105	Jund	TRUE	1	transfac_pro__M02827	3.49	10kb	top50IgnCorr	0.0259289	0.00180345
13463	Zfp105	Nr2f2	TRUE	1	transfac_pro__M02827	3.49	10kb	top50IgnCorr	0.0203029	0.00153125
13464	Zfp110	Arid2	FALSE	17	transfac_pro__M04916	4.39	10kb	w0.001	0.0865786	0.00107608
13465	Zfp110	Bbx	FALSE	17	transfac_pro__M04916	4.39	10kb	w0.001	0.0579257	0.00102982
13466	Zfp110	Bhlhe22	FALSE	6	transfac_pro__M04916	4.39	10kb	w0.001	0.0750399	0.00131525
13467	Zfp110	Cux1	FALSE	14	transfac_pro__M04916	4.39	10kb	w0.001	0.0441392	0.00118812
13468	Zfp110	Cux2	FALSE	16	transfac_pro__M04916	4.39	10kb	w0.001	0.0303889	0.00142339
13469	Zfp110	Etv5	FALSE	15	transfac_pro__M04916	4.39	10kb	w0.001	0.0328741	0.0017934
13470	Zfp110	Foxg1	FALSE	17	transfac_pro__M04916	4.39	10kb	w0.001	0.0691973	0.00161329
13471	Zfp110	Foxj3	FALSE	8	transfac_pro__M04916	4.39	10kb	w0.001	0.0565543	0.00102724
13472	Zfp110	Hif1a	FALSE	8	transfac_pro__M04916	4.39	10kb	w0.001	0.0540417	0.00155003
13473	Zfp110	Klf7	FALSE	14	transfac_pro__M04916	4.39	10kb	w0.001	0.0914532	0.00107174
13474	Zfp110	Npas3	FALSE	17	transfac_pro__M04916	4.39	10kb	w0.001	0.0498328	0.00158197
13475	Zfp110	Nr2f1	FALSE	17	transfac_pro__M04916	4.39	10kb	w0.001	0.0646417	0.00159083
13476	Zfp110	Nr2f2	FALSE	17	transfac_pro__M04916	4.39	10kb	w0.001	0.0370009	0.00169798
13477	Zfp110	Nr4a3	FALSE	17	transfac_pro__M04916	4.39	10kb	w0.001	0.0446528	0.00132749
13478	Zfp110	Nr6a1	FALSE	4	transfac_pro__M04916	4.39	10kb	w0.001	0.0950917	0.00149206
13479	Zfp110	Pcgf2	FALSE	15	transfac_pro__M04916	4.39	10kb	w0.001	0.0451758	0.00158072
13480	Zfp110	Pou3f2	FALSE	15	transfac_pro__M04916	4.39	10kb	w0.001	0.0324848	0.0021723
13481	Zfp110	Prdm16	FALSE	17	transfac_pro__M04916	4.39	10kb	w0.001	0.0301287	0.00167528
13482	Zfp110	Rarb	FALSE	13	transfac_pro__M04916	4.39	10kb	w0.001	0.0489879	0.00158786
13483	Zfp110	Rela	FALSE	10	transfac_pro__M04916	4.39	10kb	w0.001	0.0303779	0.00149106
13484	Zfp110	Rorb	FALSE	6	transfac_pro__M04916	4.39	10kb	w0.001	0.0826275	0.00177067
13485	Zfp110	Satb1	FALSE	17	transfac_pro__M04916	4.39	10kb	w0.001	0.0526127	0.0016221
13486	Zfp110	Scrt1	FALSE	17	transfac_pro__M04916	4.39	10kb	w0.001	0.0431521	0.00146166
13487	Zfp110	Smad4	FALSE	14	transfac_pro__M04916	4.39	10kb	w0.001	0.0642314	0.00121018
13488	Zfp110	Sox4	FALSE	12	transfac_pro__M04916	4.39	10kb	w0.001	0.0741425	0.00160225
13489	Zfp110	Sox6	FALSE	17	transfac_pro__M04916	4.39	10kb	w0.001	0.0356994	0.00136103
13490	Zfp110	Sp4	FALSE	12	transfac_pro__M04916	4.39	10kb	w0.001	0.0467205	0.00100286
13491	Zfp110	Tbp	FALSE	11	transfac_pro__M04916	4.39	10kb	w0.001	0.0414573	0.0011814
13492	Zfp110	Tcf7l2	FALSE	14	transfac_pro__M04916	4.39	10kb	w0.001	0.0414393	0.00147086
13493	Zfp110	Zbtb46	FALSE	13	transfac_pro__M04916	4.39	10kb	w0.001	0.056029	0.00195897
13494	Zfp110	Zfp362	FALSE	16	transfac_pro__M04916	4.39	10kb	w0.001	0.0388902	0.00128238
13495	Zfp110	Fezf2	TRUE	18	dbcorrdb__ZNF274__ENCSR000EWY_1__m4	4.25	10kb	top50Andtop1sd	0.0354571	0.00336336
13496	Zfp110	Ikzf2	TRUE	18	dbcorrdb__ZNF274__ENCSR000EWY_1__m4	4.25	10kb	top50Andtop1sd	0.0662633	0.00194308
13497	Zfp110	Zfp105	TRUE	22	dbcorrdb__ZNF274__ENCSR000EWY_1__m4	4.25	10kb	top50Andtop1sd	0.0433546	0.00243506
13498	Zfp110	Zfp110	TRUE	19	dbcorrdb__ZNF274__ENCSR000EWY_1__m4	4.25	10kb	top50Andtop1sd	1	#N/A
13499	Zfp110	Zfp516	TRUE	22	dbcorrdb__ZNF274__ENCSR000EWY_1__m4	4.25	10kb	top50Andtop1sd	0.0624957	0.00222279
13500	Zfp110	Zfp760	TRUE	21	dbcorrdb__ZNF274__ENCSR000EWY_1__m4	4.25	10kb	top50Andtop1sd	0.0343908	0.0021092
13501	Zfp110	Zfp786	TRUE	10	dbcorrdb__ZNF274__ENCSR000EWY_1__m4	4.25	10kb	top50Andtop1sd	0.0354015	0.0020452
13502	Zfp110	Zscan12	TRUE	30	dbcorrdb__ZNF274__ENCSR000EWY_1__m4	4.25	10kb	top50Andtop1sd	0.0421112	0.00204421
13503	Zfp110	E2f3	FALSE	13	scertf__harbison.SUT1	4.19	10kb	w0.001	0.0318703	0.00102734
13504	Zfp110	Etv3	FALSE	8	scertf__harbison.SUT1	4.19	10kb	w0.001	0.0318155	0.00138174
13505	Zfp110	Hivep1	FALSE	15	scertf__harbison.SUT1	4.19	10kb	w0.001	0.0633966	0.00184068
13506	Zfp110	Max	FALSE	5	scertf__harbison.SUT1	4.19	10kb	w0.001	0.0300569	0.0010347
13507	Zfp110	Patz1	FALSE	14	scertf__harbison.SUT1	4.19	10kb	w0.001	0.0440871	0.00112571
13508	Zfp110	Rbpj	FALSE	14	scertf__harbison.SUT1	4.19	10kb	w0.001	0.0418032	0.00111265
13509	Zfp110	Sp1	FALSE	6	scertf__harbison.SUT1	4.19	10kb	w0.001	0.0324965	0.00115941
13510	Zfp110	Tbr1	FALSE	8	scertf__harbison.SUT1	4.19	10kb	w0.001	0.0664453	0.00226576
13511	Zfp110	Zfhx2	FALSE	10	scertf__harbison.SUT1	4.19	10kb	w0.001	0.0897376	0.00106909
13512	Zfp110	Zfp518a	FALSE	6	scertf__harbison.SUT1	4.19	10kb	w0.001	0.052626	0.00172357
13513	Zfp110	Zfp592	FALSE	8	scertf__harbison.SUT1	4.19	10kb	w0.001	0.0507984	0.00134999
13514	Zfp110	Bach1	TRUE	14	dbcorrdb__ZNF274__ENCSR000EVX_1__m2	4.16	10kb	top50Andtop1sd	0.076774	0.00260519
13515	Zfp110	Zfp655	TRUE	5	dbcorrdb__ZNF274__ENCSR000EVX_1__m2	4.16	10kb	top50Andtop1sd	0.0437093	0.00237104
13516	Zfp110	Adnp2	FALSE	11	dbcorrdb__BRF2__ENCSR000DNV_1__m2	3.98	10kb	w0.001IgnCorr	0.0216042	0.00133911
13517	Zfp110	Aebp2	FALSE	13	dbcorrdb__BRF2__ENCSR000DNV_1__m2	3.98	10kb	w0.001IgnCorr	0.0375648	0.00114869
13518	Zfp110	Arid3a	FALSE	14	dbcorrdb__BRF2__ENCSR000DNV_1__m2	3.98	10kb	w0.001IgnCorr	0.0111399	0.00110192
13519	Zfp110	Cebpb	FALSE	13	dbcorrdb__BRF2__ENCSR000DNV_1__m2	3.98	10kb	w0.001IgnCorr	-0.00764006	0.00167982
13520	Zfp110	Creb1	FALSE	7	dbcorrdb__BRF2__ENCSR000DNV_1__m2	3.98	10kb	w0.001IgnCorr	0.0690795	0.00127756
13521	Zfp110	Csrnp2	FALSE	4	dbcorrdb__BRF2__ENCSR000DNV_1__m2	3.98	10kb	w0.001IgnCorr	0.03106	0.00113833
13522	Zfp110	Dmtf1	FALSE	9	dbcorrdb__BRF2__ENCSR000DNV_1__m2	3.98	10kb	w0.001IgnCorr	0.0567867	0.00101955
13523	Zfp110	Elf1	FALSE	11	dbcorrdb__BRF2__ENCSR000DNV_1__m2	3.98	10kb	w0.001IgnCorr	0.0115118	0.00120781
13524	Zfp110	Esrrg	FALSE	3	dbcorrdb__BRF2__ENCSR000DNV_1__m2	3.98	10kb	w0.001IgnCorr	0.0517733	0.00152296
13525	Zfp110	Foxo6	FALSE	9	dbcorrdb__BRF2__ENCSR000DNV_1__m2	3.98	10kb	w0.001IgnCorr	0.0165011	0.00116456
13526	Zfp110	Foxp4	FALSE	12	dbcorrdb__BRF2__ENCSR000DNV_1__m2	3.98	10kb	w0.001IgnCorr	0.0180363	0.00107284
13527	Zfp110	Gabpa	FALSE	15	dbcorrdb__BRF2__ENCSR000DNV_1__m2	3.98	10kb	w0.001IgnCorr	0.0278746	0.00181902
13528	Zfp110	Gatad2a	FALSE	13	dbcorrdb__BRF2__ENCSR000DNV_1__m2	3.98	10kb	w0.001IgnCorr	0.026654	0.00137589
13529	Zfp110	Gli3	FALSE	16	dbcorrdb__BRF2__ENCSR000DNV_1__m2	3.98	10kb	w0.001IgnCorr	0.0190768	0.00134015
13530	Zfp110	Glis2	FALSE	15	dbcorrdb__BRF2__ENCSR000DNV_1__m2	3.98	10kb	w0.001IgnCorr	0.0335961	0.00129773
13531	Zfp110	Grhl2	FALSE	15	dbcorrdb__BRF2__ENCSR000DNV_1__m2	3.98	10kb	w0.001IgnCorr	0.0145393	0.00289915
13532	Zfp110	Hlf	FALSE	14	dbcorrdb__BRF2__ENCSR000DNV_1__m2	3.98	10kb	w0.001IgnCorr	0.0128083	0.00115166
13533	Zfp110	Hmg20b	FALSE	1	dbcorrdb__BRF2__ENCSR000DNV_1__m2	3.98	10kb	w0.001IgnCorr	0.0221668	0.00187185
13534	Zfp110	Homez	FALSE	6	dbcorrdb__BRF2__ENCSR000DNV_1__m2	3.98	10kb	w0.001IgnCorr	0.00524939	0.00155172
13535	Zfp110	Irf1	FALSE	12	dbcorrdb__BRF2__ENCSR000DNV_1__m2	3.98	10kb	w0.001IgnCorr	-0.00383904	0.00173571
13536	Zfp110	Junb	FALSE	14	dbcorrdb__BRF2__ENCSR000DNV_1__m2	3.98	10kb	w0.001IgnCorr	0.0046504	0.00114383
13537	Zfp110	Kdm5b	FALSE	10	dbcorrdb__BRF2__ENCSR000DNV_1__m2	3.98	10kb	w0.001IgnCorr	0.0725928	0.00100738
13538	Zfp110	Klf3	FALSE	14	dbcorrdb__BRF2__ENCSR000DNV_1__m2	3.98	10kb	w0.001IgnCorr	0.0096683	0.00113336
13539	Zfp110	Klf6	FALSE	6	dbcorrdb__BRF2__ENCSR000DNV_1__m2	3.98	10kb	w0.001IgnCorr	0.0213344	0.00339151
13540	Zfp110	Lhx2	FALSE	9	dbcorrdb__BRF2__ENCSR000DNV_1__m2	3.98	10kb	w0.001IgnCorr	0.0888388	0.00163319
13541	Zfp110	Lhx9	FALSE	10	dbcorrdb__BRF2__ENCSR000DNV_1__m2	3.98	10kb	w0.001IgnCorr	0.0106814	0.00138154
13542	Zfp110	Lin54	FALSE	15	dbcorrdb__BRF2__ENCSR000DNV_1__m2	3.98	10kb	w0.001IgnCorr	0.0197973	0.00125354
13543	Zfp110	Meis2	FALSE	14	dbcorrdb__BRF2__ENCSR000DNV_1__m2	3.98	10kb	w0.001IgnCorr	0.0261326	0.00162193
13544	Zfp110	Meis3	FALSE	5	dbcorrdb__BRF2__ENCSR000DNV_1__m2	3.98	10kb	w0.001IgnCorr	0.0384863	0.00248408
13545	Zfp110	Mnt	FALSE	14	dbcorrdb__BRF2__ENCSR000DNV_1__m2	3.98	10kb	w0.001IgnCorr	0.0193471	0.00102035
13546	Zfp110	Mxd1	FALSE	10	dbcorrdb__BRF2__ENCSR000DNV_1__m2	3.98	10kb	w0.001IgnCorr	0.034356	0.00178134
13547	Zfp110	Mxi1	FALSE	15	dbcorrdb__BRF2__ENCSR000DNV_1__m2	3.98	10kb	w0.001IgnCorr	0.0556048	0.00130409
13548	Zfp110	Mycn	FALSE	7	dbcorrdb__BRF2__ENCSR000DNV_1__m2	3.98	10kb	w0.001IgnCorr	0.0489018	0.00195133
13549	Zfp110	Myt1	FALSE	9	dbcorrdb__BRF2__ENCSR000DNV_1__m2	3.98	10kb	w0.001IgnCorr	0.0777621	0.00118245
13550	Zfp110	Ncoa3	FALSE	10	dbcorrdb__BRF2__ENCSR000DNV_1__m2	3.98	10kb	w0.001IgnCorr	0.0373023	0.00108951
13551	Zfp110	Nfatc3	FALSE	9	dbcorrdb__BRF2__ENCSR000DNV_1__m2	3.98	10kb	w0.001IgnCorr	0.0537271	0.00118112
13552	Zfp110	Nfe2l1	FALSE	11	dbcorrdb__BRF2__ENCSR000DNV_1__m2	3.98	10kb	w0.001IgnCorr	0.0492127	0.00126946
13553	Zfp110	Nfic	FALSE	4	dbcorrdb__BRF2__ENCSR000DNV_1__m2	3.98	10kb	w0.001IgnCorr	0.0379063	0.00151238
13554	Zfp110	Nfil3	FALSE	13	dbcorrdb__BRF2__ENCSR000DNV_1__m2	3.98	10kb	w0.001IgnCorr	0.0350684	0.00141745
13555	Zfp110	Npas2	FALSE	10	dbcorrdb__BRF2__ENCSR000DNV_1__m2	3.98	10kb	w0.001IgnCorr	0.00316742	0.00105531
13556	Zfp110	Nrf1	FALSE	5	dbcorrdb__BRF2__ENCSR000DNV_1__m2	3.98	10kb	w0.001IgnCorr	0.0488898	0.00100368
13557	Zfp110	Onecut2	FALSE	14	dbcorrdb__BRF2__ENCSR000DNV_1__m2	3.98	10kb	w0.001IgnCorr	0.0256624	0.0011371
13558	Zfp110	Pax6	FALSE	14	dbcorrdb__BRF2__ENCSR000DNV_1__m2	3.98	10kb	w0.001IgnCorr	0.0246682	0.00167162
13559	Zfp110	Plag1	FALSE	13	dbcorrdb__BRF2__ENCSR000DNV_1__m2	3.98	10kb	w0.001IgnCorr	-0.00102028	0.00107589
13560	Zfp110	Plagl2	FALSE	9	dbcorrdb__BRF2__ENCSR000DNV_1__m2	3.98	10kb	w0.001IgnCorr	0.0357857	0.00151424
13561	Zfp110	Rfx4	FALSE	12	dbcorrdb__BRF2__ENCSR000DNV_1__m2	3.98	10kb	w0.001IgnCorr	0.0110134	0.00127644
13562	Zfp110	Smad1	FALSE	9	dbcorrdb__BRF2__ENCSR000DNV_1__m2	3.98	10kb	w0.001IgnCorr	0.0136403	0.00118061
13563	Zfp110	Sox12	FALSE	7	dbcorrdb__BRF2__ENCSR000DNV_1__m2	3.98	10kb	w0.001IgnCorr	0.0192869	0.00163056
13564	Zfp110	Sox8	FALSE	6	dbcorrdb__BRF2__ENCSR000DNV_1__m2	3.98	10kb	w0.001IgnCorr	0.00583277	0.0015943
13565	Zfp110	Stat5b	FALSE	12	dbcorrdb__BRF2__ENCSR000DNV_1__m2	3.98	10kb	w0.001IgnCorr	0.0476219	0.00166298
13566	Zfp110	Tcf3	FALSE	13	dbcorrdb__BRF2__ENCSR000DNV_1__m2	3.98	10kb	w0.001IgnCorr	0.0206309	0.00112746
13567	Zfp110	Tet1	FALSE	9	dbcorrdb__BRF2__ENCSR000DNV_1__m2	3.98	10kb	w0.001IgnCorr	0.0587106	0.00132407
13568	Zfp110	Tgif2	FALSE	14	dbcorrdb__BRF2__ENCSR000DNV_1__m2	3.98	10kb	w0.001IgnCorr	0.0048398	0.00108421
13569	Zfp110	Tshz1	FALSE	14	dbcorrdb__BRF2__ENCSR000DNV_1__m2	3.98	10kb	w0.001IgnCorr	0.0181838	0.00102705
13570	Zfp110	Tshz3	FALSE	16	dbcorrdb__BRF2__ENCSR000DNV_1__m2	3.98	10kb	w0.001IgnCorr	0.00145256	0.00155676
13571	Zfp110	Vezf1	FALSE	15	dbcorrdb__BRF2__ENCSR000DNV_1__m2	3.98	10kb	w0.001IgnCorr	0.0673436	0.00253766
13572	Zfp110	Zbtb34	FALSE	12	dbcorrdb__BRF2__ENCSR000DNV_1__m2	3.98	10kb	w0.001IgnCorr	0.0310521	0.00177901
13573	Zfp110	Zbtb5	FALSE	11	dbcorrdb__BRF2__ENCSR000DNV_1__m2	3.98	10kb	w0.001IgnCorr	0.0113	0.00122299
13574	Zfp110	Zbtb7a	FALSE	15	dbcorrdb__BRF2__ENCSR000DNV_1__m2	3.98	10kb	w0.001IgnCorr	0.0124984	0.00106414
13575	Zfp110	Zfhx3	FALSE	14	dbcorrdb__BRF2__ENCSR000DNV_1__m2	3.98	10kb	w0.001IgnCorr	0.0109019	0.00106217
13576	Zfp110	Zfp13	FALSE	5	dbcorrdb__BRF2__ENCSR000DNV_1__m2	3.98	10kb	w0.001IgnCorr	0.022545	0.00154719
13577	Zfp110	Zfp143	FALSE	15	dbcorrdb__BRF2__ENCSR000DNV_1__m2	3.98	10kb	w0.001IgnCorr	0.0270523	0.00106917
13578	Zfp110	Zfp219	FALSE	9	dbcorrdb__BRF2__ENCSR000DNV_1__m2	3.98	10kb	w0.001IgnCorr	0.00813973	0.00143093
13579	Zfp110	Zfp260	FALSE	2	dbcorrdb__BRF2__ENCSR000DNV_1__m2	3.98	10kb	w0.001IgnCorr	0.0451037	0.00119747
13580	Zfp110	Zfp423	FALSE	14	dbcorrdb__BRF2__ENCSR000DNV_1__m2	3.98	10kb	w0.001IgnCorr	0.0285265	0.00152587
13581	Zfp110	Zfp507	FALSE	8	dbcorrdb__BRF2__ENCSR000DNV_1__m2	3.98	10kb	w0.001IgnCorr	0.0342418	0.00115776
13582	Zfp110	Zfp521	FALSE	14	dbcorrdb__BRF2__ENCSR000DNV_1__m2	3.98	10kb	w0.001IgnCorr	0.0051652	0.00110863
13583	Zfp110	Zfp532	FALSE	13	dbcorrdb__BRF2__ENCSR000DNV_1__m2	3.98	10kb	w0.001IgnCorr	0.101623	0.00107576
13584	Zfp110	Zfp574	FALSE	9	dbcorrdb__BRF2__ENCSR000DNV_1__m2	3.98	10kb	w0.001IgnCorr	-0.00180734	0.00119465
13585	Zfp110	Zfp579	FALSE	5	dbcorrdb__BRF2__ENCSR000DNV_1__m2	3.98	10kb	w0.001IgnCorr	0.019426	0.00139228
13586	Zfp110	Zfp606	FALSE	3	dbcorrdb__BRF2__ENCSR000DNV_1__m2	3.98	10kb	w0.001IgnCorr	0.0358743	0.00124276
13587	Zfp110	Zfp647	FALSE	8	dbcorrdb__BRF2__ENCSR000DNV_1__m2	3.98	10kb	w0.001IgnCorr	0.0161914	0.0012202
13588	Zfp110	Zfp697	FALSE	8	dbcorrdb__BRF2__ENCSR000DNV_1__m2	3.98	10kb	w0.001IgnCorr	0.0621692	0.00109234
13589	Zfp110	Zfp74	FALSE	3	dbcorrdb__BRF2__ENCSR000DNV_1__m2	3.98	10kb	w0.001IgnCorr	0.0498214	0.00144303
13590	Zfp110	Zkscan1	FALSE	5	dbcorrdb__BRF2__ENCSR000DNV_1__m2	3.98	10kb	w0.001IgnCorr	0.0455874	0.0010807
13591	Zfp110	Zkscan17	FALSE	8	dbcorrdb__BRF2__ENCSR000DNV_1__m2	3.98	10kb	w0.001IgnCorr	0.030309	0.0015143
13592	Zfp110	Zscan2	FALSE	9	dbcorrdb__BRF2__ENCSR000DNV_1__m2	3.98	10kb	w0.001IgnCorr	0.0505586	0.00154907
13593	Zfp110	Zfp558	TRUE	2	dbcorrdb__ZNF274__ENCSR000EWE_1__m3	3.88	10kb	top50Andtop1sd	0.0708276	0.00193284
13594	Zfp110	Emx2	FALSE	11	dbcorrdb__BRF1__ENCSR000DNW_1__m2	3.8	10kb	w0.001IgnCorr	0.0577242	0.00177013
13595	Zfp110	Hbp1	FALSE	9	dbcorrdb__BRF1__ENCSR000DNW_1__m2	3.8	10kb	w0.001IgnCorr	0.046664	0.00171601
13596	Zfp110	Rfx1	FALSE	13	dbcorrdb__BRF1__ENCSR000DNW_1__m2	3.8	10kb	w0.001IgnCorr	-0.00601045	0.00101836
13597	Zfp110	Zbtb25	FALSE	7	dbcorrdb__BRF1__ENCSR000DNW_1__m2	3.8	10kb	w0.001IgnCorr	0.0339705	0.00125409
13598	Zfp110	Atf4	FALSE	5	dbcorrdb__ZMIZ1__ENCSR000EFQ_1__m1	3.64	10kb	w0.001IgnCorr	0.0285617	0.00173831
13599	Zfp110	Atf5	FALSE	4	dbcorrdb__ZMIZ1__ENCSR000EFQ_1__m1	3.64	10kb	w0.001IgnCorr	-0.0043372	0.00144113
13600	Zfp110	Cebpg	FALSE	5	dbcorrdb__ZMIZ1__ENCSR000EFQ_1__m1	3.64	10kb	w0.001IgnCorr	0.0404953	0.00129751
13601	Zfp110	Crebl2	FALSE	7	dbcorrdb__ZMIZ1__ENCSR000EFQ_1__m1	3.64	10kb	w0.001IgnCorr	0.0407097	0.00166334
13602	Zfp110	E2f1	FALSE	5	dbcorrdb__ZMIZ1__ENCSR000EFQ_1__m1	3.64	10kb	w0.001IgnCorr	0.021996	0.00194409
13603	Zfp110	Ebf4	FALSE	5	dbcorrdb__ZMIZ1__ENCSR000EFQ_1__m1	3.64	10kb	w0.001IgnCorr	0.0309387	0.00144646
13604	Zfp110	Elk4	FALSE	6	dbcorrdb__ZMIZ1__ENCSR000EFQ_1__m1	3.64	10kb	w0.001IgnCorr	0.023896	0.00110144
13605	Zfp110	Esrra	FALSE	2	dbcorrdb__ZMIZ1__ENCSR000EFQ_1__m1	3.64	10kb	w0.001IgnCorr	0.00387935	0.00107967
13606	Zfp110	Ets2	FALSE	7	dbcorrdb__ZMIZ1__ENCSR000EFQ_1__m1	3.64	10kb	w0.001IgnCorr	0.0137729	0.00117175
13607	Zfp110	Etv6	FALSE	5	dbcorrdb__ZMIZ1__ENCSR000EFQ_1__m1	3.64	10kb	w0.001IgnCorr	0.0420855	0.00211948
13608	Zfp110	Foxj2	FALSE	7	dbcorrdb__ZMIZ1__ENCSR000EFQ_1__m1	3.64	10kb	w0.001IgnCorr	0.00495515	0.0010595
13609	Zfp110	Gmeb1	FALSE	2	dbcorrdb__ZMIZ1__ENCSR000EFQ_1__m1	3.64	10kb	w0.001IgnCorr	0.041289	0.00118583
13610	Zfp110	Hes6	FALSE	5	dbcorrdb__ZMIZ1__ENCSR000EFQ_1__m1	3.64	10kb	w0.001IgnCorr	0.0476544	0.00239355
13611	Zfp110	Mafg	FALSE	8	dbcorrdb__ZMIZ1__ENCSR000EFQ_1__m1	3.64	10kb	w0.001IgnCorr	0.0312393	0.001388
13612	Zfp110	Mtf1	FALSE	2	dbcorrdb__ZMIZ1__ENCSR000EFQ_1__m1	3.64	10kb	w0.001IgnCorr	0.0273722	0.00112552
13613	Zfp110	Myb	FALSE	10	dbcorrdb__ZMIZ1__ENCSR000EFQ_1__m1	3.64	10kb	w0.001IgnCorr	0.0231267	0.00171444
13614	Zfp110	Nfatc2	FALSE	5	dbcorrdb__ZMIZ1__ENCSR000EFQ_1__m1	3.64	10kb	w0.001IgnCorr	0.00641437	0.00142595
13615	Zfp110	Nfe2l2	FALSE	3	dbcorrdb__ZMIZ1__ENCSR000EFQ_1__m1	3.64	10kb	w0.001IgnCorr	0.0114529	0.00141102
13616	Zfp110	Nfe2l3	FALSE	5	dbcorrdb__ZMIZ1__ENCSR000EFQ_1__m1	3.64	10kb	w0.001IgnCorr	0.045554	0.00292461
13617	Zfp110	Nfya	FALSE	3	dbcorrdb__ZMIZ1__ENCSR000EFQ_1__m1	3.64	10kb	w0.001IgnCorr	0.0449058	0.00199561
13618	Zfp110	Nr2c1	FALSE	2	dbcorrdb__ZMIZ1__ENCSR000EFQ_1__m1	3.64	10kb	w0.001IgnCorr	0.0249316	0.00148976
13619	Zfp110	Nr2f6	FALSE	10	dbcorrdb__ZMIZ1__ENCSR000EFQ_1__m1	3.64	10kb	w0.001IgnCorr	0.0208896	0.0021078
13620	Zfp110	Ppard	FALSE	4	dbcorrdb__ZMIZ1__ENCSR000EFQ_1__m1	3.64	10kb	w0.001IgnCorr	0.0166298	0.00107284
13621	Zfp110	Prdm2	FALSE	5	dbcorrdb__ZMIZ1__ENCSR000EFQ_1__m1	3.64	10kb	w0.001IgnCorr	0.077568	0.00108462
13622	Zfp110	Prdm4	FALSE	9	dbcorrdb__ZMIZ1__ENCSR000EFQ_1__m1	3.64	10kb	w0.001IgnCorr	0.034454	0.00157624
13623	Zfp110	Purb	FALSE	3	dbcorrdb__ZMIZ1__ENCSR000EFQ_1__m1	3.64	10kb	w0.001IgnCorr	0.0422211	0.00132092
13624	Zfp110	Rarg	FALSE	11	dbcorrdb__ZMIZ1__ENCSR000EFQ_1__m1	3.64	10kb	w0.001IgnCorr	0.0215561	0.00238059
13625	Zfp110	Rest	FALSE	10	dbcorrdb__ZMIZ1__ENCSR000EFQ_1__m1	3.64	10kb	w0.001IgnCorr	0.0217391	0.00173254
13626	Zfp110	Rxrb	FALSE	7	dbcorrdb__ZMIZ1__ENCSR000EFQ_1__m1	3.64	10kb	w0.001IgnCorr	0.0188147	0.00144451
13627	Zfp110	Scrt2	FALSE	3	dbcorrdb__ZMIZ1__ENCSR000EFQ_1__m1	3.64	10kb	w0.001IgnCorr	0.0329867	0.00186074
13628	Zfp110	Stat3	FALSE	3	dbcorrdb__ZMIZ1__ENCSR000EFQ_1__m1	3.64	10kb	w0.001IgnCorr	0.0342568	0.00110873
13629	Zfp110	Thrb	FALSE	8	dbcorrdb__ZMIZ1__ENCSR000EFQ_1__m1	3.64	10kb	w0.001IgnCorr	0.0562703	0.00125714
13630	Zfp110	Trp53	FALSE	3	dbcorrdb__ZMIZ1__ENCSR000EFQ_1__m1	3.64	10kb	w0.001IgnCorr	0.0537716	0.00198197
13631	Zfp110	Ybx2	FALSE	1	dbcorrdb__ZMIZ1__ENCSR000EFQ_1__m1	3.64	10kb	w0.001IgnCorr	0.0315136	0.00191633
13632	Zfp110	Zbed3	FALSE	3	dbcorrdb__ZMIZ1__ENCSR000EFQ_1__m1	3.64	10kb	w0.001IgnCorr	0.000101731	0.00116867
13633	Zfp110	Zbtb12	FALSE	9	dbcorrdb__ZMIZ1__ENCSR000EFQ_1__m1	3.64	10kb	w0.001IgnCorr	0.0208203	0.00203634
13634	Zfp110	Zbtb17	FALSE	3	dbcorrdb__ZMIZ1__ENCSR000EFQ_1__m1	3.64	10kb	w0.001IgnCorr	0.0241547	0.0015389
13635	Zfp110	Zbtb2	FALSE	8	dbcorrdb__ZMIZ1__ENCSR000EFQ_1__m1	3.64	10kb	w0.001IgnCorr	0.0112819	0.00152217
13636	Zfp110	Zbtb44	FALSE	4	dbcorrdb__ZMIZ1__ENCSR000EFQ_1__m1	3.64	10kb	w0.001IgnCorr	0.0355735	0.00110955
13637	Zfp110	Zbtb48	FALSE	2	dbcorrdb__ZMIZ1__ENCSR000EFQ_1__m1	3.64	10kb	w0.001IgnCorr	0.0133553	0.00119827
13638	Zfp110	Zbtb6	FALSE	1	dbcorrdb__ZMIZ1__ENCSR000EFQ_1__m1	3.64	10kb	w0.001IgnCorr	0.0364296	0.00161664
13639	Zfp110	Zfp281	FALSE	6	dbcorrdb__ZMIZ1__ENCSR000EFQ_1__m1	3.64	10kb	w0.001IgnCorr	0.0202062	0.00127013
13640	Zfp110	Zfp286	FALSE	3	dbcorrdb__ZMIZ1__ENCSR000EFQ_1__m1	3.64	10kb	w0.001IgnCorr	0.0439141	0.00169059
13641	Zfp110	Zfp384	FALSE	2	dbcorrdb__ZMIZ1__ENCSR000EFQ_1__m1	3.64	10kb	w0.001IgnCorr	0.0340759	0.0013706
13642	Zfp110	Zfp397	FALSE	1	dbcorrdb__ZMIZ1__ENCSR000EFQ_1__m1	3.64	10kb	w0.001IgnCorr	0.0548796	0.00113297
13643	Zfp110	Zfp410	FALSE	2	dbcorrdb__ZMIZ1__ENCSR000EFQ_1__m1	3.64	10kb	w0.001IgnCorr	0.0520797	0.00146764
13644	Zfp110	Zfp438	FALSE	4	dbcorrdb__ZMIZ1__ENCSR000EFQ_1__m1	3.64	10kb	w0.001IgnCorr	0.0597441	0.00182464
13645	Zfp110	Zfp467	FALSE	3	dbcorrdb__ZMIZ1__ENCSR000EFQ_1__m1	3.64	10kb	w0.001IgnCorr	0.0229088	0.00176301
13646	Zfp110	Zfp513	FALSE	2	dbcorrdb__ZMIZ1__ENCSR000EFQ_1__m1	3.64	10kb	w0.001IgnCorr	0.0204046	0.00186371
13647	Zfp110	Zfp629	FALSE	3	dbcorrdb__ZMIZ1__ENCSR000EFQ_1__m1	3.64	10kb	w0.001IgnCorr	0.0312738	0.00136283
13648	Zfp110	Zfp64	FALSE	2	dbcorrdb__ZMIZ1__ENCSR000EFQ_1__m1	3.64	10kb	w0.001IgnCorr	0.0450142	0.00143076
13649	Zfp110	Zfp641	FALSE	5	dbcorrdb__ZMIZ1__ENCSR000EFQ_1__m1	3.64	10kb	w0.001IgnCorr	0.0154109	0.0015025
13650	Zfp110	Zfp668	FALSE	5	dbcorrdb__ZMIZ1__ENCSR000EFQ_1__m1	3.64	10kb	w0.001IgnCorr	0.0265429	0.0012676
13651	Zfp110	Zfp672	FALSE	3	dbcorrdb__ZMIZ1__ENCSR000EFQ_1__m1	3.64	10kb	w0.001IgnCorr	0.0332186	0.00112883
13652	Zfp110	Zfp711	FALSE	4	dbcorrdb__ZMIZ1__ENCSR000EFQ_1__m1	3.64	10kb	w0.001IgnCorr	0.0522786	0.00129667
13653	Zfp110	Zfp740	FALSE	9	dbcorrdb__ZMIZ1__ENCSR000EFQ_1__m1	3.64	10kb	w0.001IgnCorr	0.0309374	0.00118982
13654	Zfp110	Zfp771	FALSE	9	dbcorrdb__ZMIZ1__ENCSR000EFQ_1__m1	3.64	10kb	w0.001IgnCorr	0.0228739	0.0010079
13655	Zfp110	Zfp777	FALSE	8	dbcorrdb__ZMIZ1__ENCSR000EFQ_1__m1	3.64	10kb	w0.001IgnCorr	0.0421017	0.00127246
13656	Zfp110	Zfp787	FALSE	2	dbcorrdb__ZMIZ1__ENCSR000EFQ_1__m1	3.64	10kb	w0.001IgnCorr	0.013701	0.00202799
13657	Zfp110	Zfp800	FALSE	6	dbcorrdb__ZMIZ1__ENCSR000EFQ_1__m1	3.64	10kb	w0.001IgnCorr	0.0579502	0.00157501
13658	Zfp110	Zhx3	FALSE	3	dbcorrdb__ZMIZ1__ENCSR000EFQ_1__m1	3.64	10kb	w0.001IgnCorr	0.0714431	0.0010027
13659	Zfp110	Zkscan6	FALSE	1	dbcorrdb__ZMIZ1__ENCSR000EFQ_1__m1	3.64	10kb	w0.001IgnCorr	0.0245664	0.00114248
13660	Zfp110	Arnt2	FALSE	2	dbcorrdb__EZH2__ENCSR000ARK_1__m4	3.63	10kb	w0.001IgnCorr	0.0885419	0.00129534
13661	Zfp110	Fiz1	FALSE	1	dbcorrdb__EZH2__ENCSR000ARK_1__m4	3.63	10kb	w0.001IgnCorr	0.0207098	0.00169939
13662	Zfp110	Glis1	FALSE	1	dbcorrdb__EZH2__ENCSR000ARK_1__m4	3.63	10kb	w0.001IgnCorr	0.0193818	0.00129977
13663	Zfp110	Gtf2b	FALSE	1	dbcorrdb__EZH2__ENCSR000ARK_1__m4	3.63	10kb	w0.001IgnCorr	0.0047221	0.00109575
13664	Zfp110	Jund	FALSE	2	dbcorrdb__EZH2__ENCSR000ARK_1__m4	3.63	10kb	w0.001IgnCorr	0.0240549	0.00145944
13665	Zfp110	Mxd4	FALSE	5	dbcorrdb__EZH2__ENCSR000ARK_1__m4	3.63	10kb	w0.001IgnCorr	0.0272219	0.00107599
13666	Zfp110	Nfyb	FALSE	1	dbcorrdb__EZH2__ENCSR000ARK_1__m4	3.63	10kb	w0.001IgnCorr	0.0361646	0.00134496
13667	Zfp110	Pknox1	FALSE	2	dbcorrdb__EZH2__ENCSR000ARK_1__m4	3.63	10kb	w0.001IgnCorr	0.0214085	0.00150714
13668	Zfp110	Prdm15	FALSE	1	dbcorrdb__EZH2__ENCSR000ARK_1__m4	3.63	10kb	w0.001IgnCorr	0.0314964	0.00129113
13669	Zfp110	Srf	FALSE	4	dbcorrdb__EZH2__ENCSR000ARK_1__m4	3.63	10kb	w0.001IgnCorr	0.034446	0.00176968
13670	Zfp110	Thap3	FALSE	2	dbcorrdb__EZH2__ENCSR000ARK_1__m4	3.63	10kb	w0.001IgnCorr	0.0301861	0.00104204
13671	Zfp110	Wiz	FALSE	4	dbcorrdb__EZH2__ENCSR000ARK_1__m4	3.63	10kb	w0.001IgnCorr	0.0532787	0.0015925
13672	Zfp110	Zbtb39	FALSE	2	dbcorrdb__EZH2__ENCSR000ARK_1__m4	3.63	10kb	w0.001IgnCorr	0.020544	0.00167167
13673	Zfp110	Zbtb4	FALSE	1	dbcorrdb__EZH2__ENCSR000ARK_1__m4	3.63	10kb	w0.001IgnCorr	0.0324195	0.00124899
13674	Zfp110	Zfp146	FALSE	1	dbcorrdb__TRIM28__ENCSR000EVY_1__m6	3.63	10kb	w0.001IgnCorr	0.0284913	0.0013681
13675	Zfp110	Zfp174	FALSE	2	dbcorrdb__TRIM28__ENCSR000EVY_1__m6	3.63	10kb	w0.001IgnCorr	0.0164056	0.00115001
13676	Zfp110	Zfp2	FALSE	1	dbcorrdb__TRIM28__ENCSR000EVY_1__m6	3.63	10kb	w0.001IgnCorr	0.0543287	0.00176186
13677	Zfp110	Zfp235	FALSE	1	dbcorrdb__TRIM28__ENCSR000EVY_1__m6	3.63	10kb	w0.001IgnCorr	0.0199935	0.0017505
13678	Zfp110	Zfp248	FALSE	5	dbcorrdb__TRIM28__ENCSR000EVY_1__m6	3.63	10kb	w0.001IgnCorr	0.0213867	0.00122811
13679	Zfp110	Zfp282	FALSE	3	dbcorrdb__EZH2__ENCSR000ARK_1__m4	3.63	10kb	w0.001IgnCorr	0.0402843	0.00157986
13680	Zfp110	Zfp316	FALSE	1	dbcorrdb__EZH2__ENCSR000ARK_1__m4	3.63	10kb	w0.001IgnCorr	0.0281781	0.00139117
13681	Zfp110	Zfp553	FALSE	4	dbcorrdb__EZH2__ENCSR000ARK_1__m4	3.63	10kb	w0.001IgnCorr	0.0275474	0.00149625
13682	Zfp110	Zfp580	FALSE	4	dbcorrdb__EZH2__ENCSR000ARK_1__m4	3.63	10kb	w0.001IgnCorr	0.0251786	0.00117226
13683	Zfp110	Zfp612	FALSE	1	dbcorrdb__TRIM28__ENCSR000EVY_1__m6	3.63	10kb	w0.001IgnCorr	0.0514956	0.00174049
13684	Zfp110	Zfp651	FALSE	2	dbcorrdb__EZH2__ENCSR000ARK_1__m4	3.63	10kb	w0.001IgnCorr	0.0428714	0.00139794
13685	Zfp110	Zfp661	FALSE	2	dbcorrdb__TRIM28__ENCSR000EVY_1__m6	3.63	10kb	w0.001IgnCorr	0.00665378	0.00114219
13686	Zfp110	Zfp664	FALSE	4	dbcorrdb__EZH2__ENCSR000ARK_1__m4	3.63	10kb	w0.001IgnCorr	0.0535762	0.00120717
13687	Zfp110	Zfp780b	FALSE	2	dbcorrdb__TRIM28__ENCSR000EVY_1__m6	3.63	10kb	w0.001IgnCorr	0.0324088	0.00122212
13688	Zfp110	Zfp84	FALSE	1	dbcorrdb__TRIM28__ENCSR000EVY_1__m6	3.63	10kb	w0.001IgnCorr	0.030971	0.00137225
13689	Zfp110	Zfp874a	FALSE	1	dbcorrdb__TRIM28__ENCSR000EVY_1__m6	3.63	10kb	w0.001IgnCorr	0.0142772	0.00126314
13690	Zfp110	Zfp9	FALSE	2	dbcorrdb__TRIM28__ENCSR000EVY_1__m6	3.63	10kb	w0.001IgnCorr	0.0363643	0.00144459
13691	Zfp110	Zik1	FALSE	1	dbcorrdb__TRIM28__ENCSR000EVY_1__m6	3.63	10kb	w0.001IgnCorr	0.0210022	0.00155853
13692	Zfp110	Zscan21	FALSE	1	dbcorrdb__EZH2__ENCSR000ARK_1__m4	3.63	10kb	w0.001IgnCorr	0.0350465	0.00180346
13693	Zfp110	Arid3b	FALSE	6	dbcorrdb__XRCC4__ENCSR000FAC_1__m1	3.57	10kb	w0.001IgnCorr	0.0295354	0.00110943
13694	Zfp110	Dbp	FALSE	1	dbcorrdb__XRCC4__ENCSR000FAC_1__m1	3.57	10kb	w0.001IgnCorr	0.000113572	0.00139071
13695	Zfp110	Esr1	FALSE	1	dbcorrdb__XRCC4__ENCSR000FAC_1__m1	3.57	10kb	w0.001IgnCorr	0.0195328	0.00176206
13696	Zfp110	Ikzf4	FALSE	2	dbcorrdb__XRCC4__ENCSR000FAC_1__m1	3.57	10kb	w0.001IgnCorr	0.011432	0.0014637
13697	Zfp110	Klf8	FALSE	1	dbcorrdb__XRCC4__ENCSR000FAC_1__m1	3.57	10kb	w0.001IgnCorr	0.0783586	0.00162343
13698	Zfp110	Nfyc	FALSE	3	dbcorrdb__XRCC4__ENCSR000FAC_1__m1	3.57	10kb	w0.001IgnCorr	0.0625672	0.0010379
13699	Zfp110	Nhlh2	FALSE	4	dbcorrdb__XRCC4__ENCSR000FAC_1__m1	3.57	10kb	w0.001IgnCorr	0.0244012	0.00137635
13700	Zfp110	Nr1d1	FALSE	2	dbcorrdb__XRCC4__ENCSR000FAC_1__m1	3.57	10kb	w0.001IgnCorr	0.000698796	0.00107485
13701	Zfp110	Zfp654	FALSE	1	dbcorrdb__XRCC4__ENCSR000FAC_1__m1	3.57	10kb	w0.001IgnCorr	0.0361454	0.00187577
13702	Zfp110	Creb3l2	FALSE	1	dbcorrdb__ZMIZ1__ENCSR000EFQ_1__m2	3.33	10kb	w0.001IgnCorr	0.0295041	0.00202998
13703	Zfp110	Cxxc1	FALSE	1	dbcorrdb__ZMIZ1__ENCSR000EFQ_1__m2	3.33	10kb	w0.001IgnCorr	0.013333	0.00108165
13704	Zfp110	Ddit3	FALSE	1	dbcorrdb__ZMIZ1__ENCSR000EFQ_1__m2	3.33	10kb	w0.001IgnCorr	0.0116126	0.00127378
13705	Zfp110	E2f4	FALSE	1	dbcorrdb__ZMIZ1__ENCSR000EFQ_1__m2	3.33	10kb	w0.001IgnCorr	-0.00269323	0.00113627
13706	Zfp110	Hic2	FALSE	1	dbcorrdb__ZMIZ1__ENCSR000EFQ_1__m2	3.33	10kb	w0.001IgnCorr	0.0350477	0.00128842
13707	Zfp110	Mynn	FALSE	1	dbcorrdb__EZH2__ENCSR000ASE_1__m1	3.33	10kb	w0.001IgnCorr	0.0360377	0.00178558
13708	Zfp110	Pbx2	FALSE	3	dbcorrdb__ZMIZ1__ENCSR000EFQ_1__m2	3.33	10kb	w0.001IgnCorr	0.0274184	0.00149222
13709	Zfp110	Prdm8	FALSE	1	dbcorrdb__ZMIZ1__ENCSR000EFQ_1__m2	3.33	10kb	w0.001IgnCorr	0.0348076	0.00106358
13710	Zfp110	Rfx5	FALSE	2	dbcorrdb__EZH2__ENCSR000ASE_1__m1	3.33	10kb	w0.001IgnCorr	0.0322557	0.00240235
13711	Zfp110	Sp2	FALSE	1	dbcorrdb__ZMIZ1__ENCSR000EFQ_1__m2	3.33	10kb	w0.001IgnCorr	0.0327831	0.00156524
13712	Zfp110	Zbtb43	FALSE	1	dbcorrdb__ZMIZ1__ENCSR000EFQ_1__m2	3.33	10kb	w0.001IgnCorr	0.0298779	0.00137882
13713	Zfp110	Zfp335	FALSE	1	dbcorrdb__EZH2__ENCSR000ASE_1__m1	3.33	10kb	w0.001IgnCorr	0.0126321	0.0013919
13714	Zfp110	Zfp341	FALSE	1	dbcorrdb__ZMIZ1__ENCSR000EFQ_1__m2	3.33	10kb	w0.001IgnCorr	0.0408761	0.00122342
13715	Zfp110	Zfp358	FALSE	1	dbcorrdb__ZMIZ1__ENCSR000EFQ_1__m2	3.33	10kb	w0.001IgnCorr	-0.00924769	0.00126003
13716	Zfp110	Zfp62	FALSE	1	dbcorrdb__ZMIZ1__ENCSR000EFQ_1__m2	3.33	10kb	w0.001IgnCorr	0.0444532	0.0011718
13717	Zfp110	Zkscan14	FALSE	1	dbcorrdb__ZMIZ1__ENCSR000EFQ_1__m2	3.33	10kb	w0.001IgnCorr	0.00308975	0.00162242
13718	Zfp110	Nr1h2	FALSE	1	dbcorrdb__POLR2A__ENCSR000EAM_1__m1	3.26	500bp	top50Andtop1sd	0.0390658	0.00259429
13719	Zfp110	Zscan29	FALSE	1	dbcorrdb__POLR2A__ENCSR000EAM_1__m1	3.26	500bp	top50Andtop1sd	0.0302984	0.00235233
13720	Zfp110	Zfp202	TRUE	4	dbcorrdb__ZNF274__ENCSR000EUI_1__m4	3.24	10kb	top50Andtop1sd	0.0428613	0.00385519
13721	Zfp110	Zfp518b	FALSE	1	dbcorrdb__NELFE__ENCSR000DOF_1__m6	3.18	10kb	w0.001IgnCorr	0.0263413	0.00168724
13722	Zfp110	Trps1	TRUE	18	dbcorrdb__ZNF274__ENCSR000EUI_1__m3	3.09	10kb	top50Andtop1sd	0.0591016	0.00240422
13723	Zfp110	Zfp90	TRUE	4	dbcorrdb__ZNF274__ENCSR000EUI_1__m3	3.09	10kb	top50Andtop1sd	0.0793751	0.00256803
13724	Zfp110	Zkscan2	TRUE	3	dbcorrdb__ZNF274__ENCSR000EUI_1__m3	3.09	10kb	top50Andtop1sd	0.0640456	0.00202385
13725	Zfp110	Irf9	FALSE	1	dbcorrdb__TRIM28__ENCSR000EVY_1__m4	3.08	500bp	top50Andtop1sd	0.0306055	0.0022968
13726	Zfp110	Emx1	TRUE	11	dbcorrdb__ZNF274__ENCSR000EUK_1__m2	3.02	10kb	top50Andtop1sd	0.0318469	0.0028902
13727	Zfp110	Zbtb40	TRUE	2	dbcorrdb__ZNF274__ENCSR000EUK_1__m2	3.02	10kb	top50Andtop1sd	0.0344805	0.00305808
13728	Zfp110	Zfp454	TRUE	2	dbcorrdb__ZNF274__ENCSR000EUK_1__m2	3.02	10kb	top50Andtop1sd	0.0328756	0.00276209
13729	Zfp143	Arid2	FALSE	13	dbcorrdb__EZH2__ENCSR000ARK_1__m4	4.5	10kb	w0.001	0.0878326	0.00119474
13730	Zfp143	Arid3a	FALSE	13	dbcorrdb__EZH2__ENCSR000ARK_1__m4	4.5	10kb	w0.001	0.0450618	0.00246752
13731	Zfp143	Arnt2	FALSE	2	dbcorrdb__EZH2__ENCSR000ARK_1__m4	4.5	10kb	w0.001	0.0451515	0.00116652
13732	Zfp143	Arntl	FALSE	11	dbcorrdb__EZH2__ENCSR000ARK_1__m4	4.5	10kb	w0.001	0.0573025	0.00124629
13733	Zfp143	Bcl11a	FALSE	15	dbcorrdb__EZH2__ENCSR000ARK_1__m4	4.5	10kb	w0.001	0.103327	0.00109952
13734	Zfp143	Bcl6	FALSE	15	dbcorrdb__EZH2__ENCSR000ARK_1__m4	4.5	10kb	w0.001	0.0589786	0.00120995
13735	Zfp143	Cic	FALSE	10	dbcorrdb__EZH2__ENCSR000ARK_1__m4	4.5	10kb	w0.001	0.0412791	0.00154565
13736	Zfp143	Clock	FALSE	3	dbcorrdb__EZH2__ENCSR000ARK_1__m4	4.5	10kb	w0.001	0.0984383	0.00100182
13737	Zfp143	Ctcf	FALSE	10	dbcorrdb__EZH2__ENCSR000ARK_1__m4	4.5	10kb	w0.001	0.0821156	0.00124161
13738	Zfp143	Cux1	FALSE	10	dbcorrdb__EZH2__ENCSR000ARK_1__m4	4.5	10kb	w0.001	0.0605488	0.00135977
13739	Zfp143	Cux2	FALSE	14	dbcorrdb__EZH2__ENCSR000ARK_1__m4	4.5	10kb	w0.001	0.0332077	0.00211017
13740	Zfp143	Ebf4	FALSE	8	dbcorrdb__EZH2__ENCSR000ARK_1__m4	4.5	10kb	w0.001	0.0488091	0.00178834
13741	Zfp143	Elk3	FALSE	11	dbcorrdb__EZH2__ENCSR000ARK_1__m4	4.5	10kb	w0.001	0.0405931	0.00132551
13742	Zfp143	Emx1	FALSE	11	dbcorrdb__EZH2__ENCSR000ARK_1__m4	4.5	10kb	w0.001	0.0458608	0.00229343
13743	Zfp143	Erf	FALSE	13	dbcorrdb__EZH2__ENCSR000ARK_1__m4	4.5	10kb	w0.001	0.0394527	0.00113023
13744	Zfp143	Foxo3	FALSE	11	dbcorrdb__EZH2__ENCSR000ARK_1__m4	4.5	10kb	w0.001	0.0555802	0.00138953
13745	Zfp143	Foxo6	FALSE	10	dbcorrdb__EZH2__ENCSR000ARK_1__m4	4.5	10kb	w0.001	0.0326215	0.00128757
13746	Zfp143	Gabpa	FALSE	14	dbcorrdb__EZH2__ENCSR000ARK_1__m4	4.5	10kb	w0.001	0.0674656	0.00192007
13747	Zfp143	Grhl1	FALSE	11	dbcorrdb__EZH2__ENCSR000ARK_1__m4	4.5	10kb	w0.001	0.0470573	0.0012022
13748	Zfp143	Grhl2	FALSE	13	dbcorrdb__EZH2__ENCSR000ARK_1__m4	4.5	10kb	w0.001	0.0373214	0.0015167
13749	Zfp143	Ikzf2	FALSE	10	dbcorrdb__EZH2__ENCSR000ARK_1__m4	4.5	10kb	w0.001	0.0377356	0.00155627
13750	Zfp143	Kdm2a	FALSE	13	dbcorrdb__EZH2__ENCSR000ARK_1__m4	4.5	10kb	w0.001	0.0946242	0.0010065
13751	Zfp143	Klf13	FALSE	14	dbcorrdb__EZH2__ENCSR000ARK_1__m4	4.5	10kb	w0.001	0.0896261	0.00104856
13752	Zfp143	Klf3	FALSE	13	dbcorrdb__EZH2__ENCSR000ARK_1__m4	4.5	10kb	w0.001	0.0558537	0.00131602
13753	Zfp143	Lhx2	FALSE	13	dbcorrdb__EZH2__ENCSR000ARK_1__m4	4.5	10kb	w0.001	0.0338702	0.00127837
13754	Zfp143	Lin54	FALSE	12	dbcorrdb__EZH2__ENCSR000ARK_1__m4	4.5	10kb	w0.001	0.0392183	0.00151485
13755	Zfp143	Mafg	FALSE	10	dbcorrdb__EZH2__ENCSR000ARK_1__m4	4.5	10kb	w0.001	0.0479428	0.00176537
13756	Zfp143	Mxd4	FALSE	7	dbcorrdb__EZH2__ENCSR000ARK_1__m4	4.5	10kb	w0.001	0.0790965	0.00195657
13757	Zfp143	Neurod2	FALSE	14	dbcorrdb__EZH2__ENCSR000ARK_1__m4	4.5	10kb	w0.001	0.0688788	0.00112891
13758	Zfp143	Npas2	FALSE	9	dbcorrdb__EZH2__ENCSR000ARK_1__m4	4.5	10kb	w0.001	0.0452701	0.00151283
13759	Zfp143	Nr2f1	FALSE	13	dbcorrdb__EZH2__ENCSR000ARK_1__m4	4.5	10kb	w0.001	0.0474547	0.00155764
13760	Zfp143	Nr4a3	FALSE	13	dbcorrdb__EZH2__ENCSR000ARK_1__m4	4.5	10kb	w0.001	0.0333029	0.00146799
13761	Zfp143	Patz1	FALSE	13	dbcorrdb__EZH2__ENCSR000ARK_1__m4	4.5	10kb	w0.001	0.056358	0.00174699
13762	Zfp143	Pknox2	FALSE	13	dbcorrdb__EZH2__ENCSR000ARK_1__m4	4.5	10kb	w0.001	0.0855234	0.0010771
13763	Zfp143	Prdm2	FALSE	7	dbcorrdb__EZH2__ENCSR000ARK_1__m4	4.5	10kb	w0.001	0.0986666	0.00120601
13764	Zfp143	Prdm4	FALSE	10	dbcorrdb__EZH2__ENCSR000ARK_1__m4	4.5	10kb	w0.001	0.0411886	0.00209311
13765	Zfp143	Rbpj	FALSE	13	dbcorrdb__EZH2__ENCSR000ARK_1__m4	4.5	10kb	w0.001	0.0686783	0.00131268
13766	Zfp143	Rfx7	FALSE	12	dbcorrdb__EZH2__ENCSR000ARK_1__m4	4.5	10kb	w0.001	0.102834	0.00104658
13767	Zfp143	Scrt1	FALSE	13	dbcorrdb__EZH2__ENCSR000ARK_1__m4	4.5	10kb	w0.001	0.0411524	0.00186128
13768	Zfp143	Smad4	FALSE	11	dbcorrdb__EZH2__ENCSR000ARK_1__m4	4.5	10kb	w0.001	0.0752767	0.00127245
13769	Zfp143	Sp3	FALSE	8	dbcorrdb__EZH2__ENCSR000ARK_1__m4	4.5	10kb	w0.001	0.0639205	0.00119006
13770	Zfp143	Sp4	FALSE	11	dbcorrdb__EZH2__ENCSR000ARK_1__m4	4.5	10kb	w0.001	0.0837701	0.00153165
13771	Zfp143	Tcf3	FALSE	13	dbcorrdb__EZH2__ENCSR000ARK_1__m4	4.5	10kb	w0.001	0.0366984	0.001502
13772	Zfp143	Tead1	FALSE	14	dbcorrdb__EZH2__ENCSR000ARK_1__m4	4.5	10kb	w0.001	0.104429	0.00108442
13773	Zfp143	Trps1	FALSE	13	dbcorrdb__EZH2__ENCSR000ARK_1__m4	4.5	10kb	w0.001	0.0511763	0.00147257
13774	Zfp143	Tsc22d1	FALSE	11	dbcorrdb__EZH2__ENCSR000ARK_1__m4	4.5	10kb	w0.001	0.113504	0.00106332
13775	Zfp143	Tshz3	FALSE	13	dbcorrdb__EZH2__ENCSR000ARK_1__m4	4.5	10kb	w0.001	0.0422143	0.00161592
13776	Zfp143	Usf2	FALSE	12	dbcorrdb__EZH2__ENCSR000ARK_1__m4	4.5	10kb	w0.001	0.0653944	0.00191997
13777	Zfp143	Yy1	FALSE	12	dbcorrdb__EZH2__ENCSR000ARK_1__m4	4.5	10kb	w0.001	0.0650929	0.00132717
13778	Zfp143	Zbtb1	FALSE	9	dbcorrdb__EZH2__ENCSR000ARK_1__m4	4.5	10kb	w0.001	0.0440003	0.00111783
13779	Zfp143	Zbtb2	FALSE	10	dbcorrdb__EZH2__ENCSR000ARK_1__m4	4.5	10kb	w0.001	0.0354625	0.00137055
13780	Zfp143	Zbtb7a	FALSE	13	dbcorrdb__EZH2__ENCSR000ARK_1__m4	4.5	10kb	w0.001	0.0468108	0.00115139
13781	Zfp143	Zfp143	FALSE	14	dbcorrdb__EZH2__ENCSR000ARK_1__m4	4.5	10kb	w0.001	1	#N/A
13782	Zfp143	Zfp282	FALSE	5	dbcorrdb__EZH2__ENCSR000ARK_1__m4	4.5	10kb	w0.001	0.0572036	0.00145947
13783	Zfp143	Zfp362	FALSE	13	dbcorrdb__EZH2__ENCSR000ARK_1__m4	4.5	10kb	w0.001	0.05896	0.00148555
13784	Zfp143	Zfp423	FALSE	13	dbcorrdb__EZH2__ENCSR000ARK_1__m4	4.5	10kb	w0.001	0.0301806	0.00157808
13785	Zfp143	Zfp516	FALSE	14	dbcorrdb__EZH2__ENCSR000ARK_1__m4	4.5	10kb	w0.001	0.0440493	0.00174781
13786	Zfp143	Zfp553	FALSE	5	dbcorrdb__EZH2__ENCSR000ARK_1__m4	4.5	10kb	w0.001	0.0395284	0.00184532
13787	Zfp143	Zfp580	FALSE	6	dbcorrdb__EZH2__ENCSR000ARK_1__m4	4.5	10kb	w0.001	0.0321388	0.00170431
13788	Zfp143	Zfp651	FALSE	1	dbcorrdb__EZH2__ENCSR000ARK_1__m4	4.5	10kb	w0.001	0.0390774	0.00144586
13789	Zfp143	Zfp664	FALSE	7	dbcorrdb__EZH2__ENCSR000ARK_1__m4	4.5	10kb	w0.001	0.0624268	0.00120467
13790	Zfp143	Zfp740	FALSE	11	dbcorrdb__EZH2__ENCSR000ARK_1__m4	4.5	10kb	w0.001	0.0469797	0.00132672
13791	Zfp143	Zfp800	FALSE	9	dbcorrdb__EZH2__ENCSR000ARK_1__m4	4.5	10kb	w0.001	0.0466251	0.00128424
13792	Zfp143	Zfp827	FALSE	13	dbcorrdb__EZH2__ENCSR000ARK_1__m4	4.5	10kb	w0.001	0.0713515	0.00105398
13793	Zfp143	Zfx	FALSE	11	dbcorrdb__EZH2__ENCSR000ARK_1__m4	4.5	10kb	w0.001	0.0715019	0.00127497
13794	Zfp143	Zscan2	FALSE	9	dbcorrdb__EZH2__ENCSR000ARK_1__m4	4.5	10kb	w0.001	0.0436843	0.00178011
13795	Zfp143	Irf1	FALSE	13	dbcorrdb__MXI1__ENCSR000EIA_1__m4	4.25	10kb	w0.001	0.0434944	0.00158234
13796	Zfp143	Irf2	FALSE	9	dbcorrdb__MXI1__ENCSR000EIA_1__m4	4.25	10kb	w0.001	0.0850548	0.0011878
13797	Zfp143	Aebp2	FALSE	11	dbcorrdb__NELFE__ENCSR000DOF_1__m6	4.13	10kb	w0.001	0.0768042	0.00159041
13798	Zfp143	Atf4	FALSE	6	dbcorrdb__NELFE__ENCSR000DOF_1__m6	4.13	10kb	w0.001	0.0324845	0.00157294
13799	Zfp143	Bach1	FALSE	11	dbcorrdb__NELFE__ENCSR000DOF_1__m6	4.13	10kb	w0.001	0.0304064	0.00137116
13800	Zfp143	Creb1	FALSE	6	dbcorrdb__NELFE__ENCSR000DOF_1__m6	4.13	10kb	w0.001	0.062585	0.00142235
13801	Zfp143	E2f3	FALSE	8	dbcorrdb__NELFE__ENCSR000DOF_1__m6	4.13	10kb	w0.001	0.0765776	0.00137346
13802	Zfp143	Elk4	FALSE	8	dbcorrdb__NELFE__ENCSR000DOF_1__m6	4.13	10kb	w0.001	0.0481117	0.00162723
13803	Zfp143	Hlf	FALSE	11	dbcorrdb__NELFE__ENCSR000DOF_1__m6	4.13	10kb	w0.001	0.0547818	0.00133117
13804	Zfp143	Kdm5b	FALSE	9	dbcorrdb__NELFE__ENCSR000DOF_1__m6	4.13	10kb	w0.001	0.0682095	0.00114659
13805	Zfp143	Mef2d	FALSE	9	dbcorrdb__NELFE__ENCSR000DOF_1__m6	4.13	10kb	w0.001	0.088776	0.00100023
13806	Zfp143	Mga	FALSE	11	dbcorrdb__NELFE__ENCSR000DOF_1__m6	4.13	10kb	w0.001	0.100818	0.00104348
13807	Zfp143	Pbx2	FALSE	4	dbcorrdb__NELFE__ENCSR000DOF_1__m6	4.13	10kb	w0.001	0.0382324	0.00138813
13808	Zfp143	Tbp	FALSE	9	dbcorrdb__NELFE__ENCSR000DOF_1__m6	4.13	10kb	w0.001	0.0351692	0.00115377
13809	Zfp143	Wiz	FALSE	5	dbcorrdb__NELFE__ENCSR000DOF_1__m6	4.13	10kb	w0.001	0.0543443	0.0019385
13810	Zfp143	Zbtb46	FALSE	9	dbcorrdb__NELFE__ENCSR000DOF_1__m6	4.13	10kb	w0.001	0.0421458	0.00271287
13811	Zfp143	Zfp281	FALSE	7	dbcorrdb__NELFE__ENCSR000DOF_1__m6	4.13	10kb	w0.001	0.0387239	0.00152426
13812	Zfp143	Zfp322a	FALSE	5	dbcorrdb__NELFE__ENCSR000DOF_1__m6	4.13	10kb	w0.001	0.0669612	0.00133846
13813	Zfp143	Zfp507	FALSE	9	dbcorrdb__NELFE__ENCSR000DOF_1__m6	4.13	10kb	w0.001	0.0741825	0.00164277
13814	Zfp143	Zfp532	FALSE	11	dbcorrdb__NELFE__ENCSR000DOF_1__m6	4.13	10kb	w0.001	0.11215	0.00105732
13815	Zfp143	Ar	FALSE	3	dbcorrdb__ZMIZ1__ENCSR000EFQ_1__m1	4.08	10kb	w0.001	0.0548016	0.0013465
13816	Zfp143	Arnt	FALSE	7	dbcorrdb__ZMIZ1__ENCSR000EFQ_1__m1	4.08	10kb	w0.001	0.0983137	0.00110524
13817	Zfp143	Bhlhe22	FALSE	5	dbcorrdb__ZMIZ1__ENCSR000EFQ_1__m1	4.08	10kb	w0.001	0.041645	0.00114636
13818	Zfp143	Bhlhe41	FALSE	6	dbcorrdb__ZMIZ1__ENCSR000EFQ_1__m1	4.08	10kb	w0.001	0.049793	0.00149504
13819	Zfp143	Cebpd	FALSE	1	dbcorrdb__ZMIZ1__ENCSR000EFQ_1__m1	4.08	10kb	w0.001	0.0435326	0.00142139
13820	Zfp143	Dmtf1	FALSE	8	dbcorrdb__ZMIZ1__ENCSR000EFQ_1__m1	4.08	10kb	w0.001	0.0647777	0.00105513
13821	Zfp143	Esrra	FALSE	1	dbcorrdb__ZMIZ1__ENCSR000EFQ_1__m1	4.08	10kb	w0.001	0.0428058	0.00172644
13822	Zfp143	Etv3	FALSE	6	dbcorrdb__ZMIZ1__ENCSR000EFQ_1__m1	4.08	10kb	w0.001	0.0408557	0.00192885
13823	Zfp143	Foxj2	FALSE	8	dbcorrdb__ZMIZ1__ENCSR000EFQ_1__m1	4.08	10kb	w0.001	0.0451474	0.00128136
13824	Zfp143	Foxn3	FALSE	3	dbcorrdb__ZMIZ1__ENCSR000EFQ_1__m1	4.08	10kb	w0.001	0.109006	0.00110847
13825	Zfp143	Gmeb1	FALSE	1	dbcorrdb__ZMIZ1__ENCSR000EFQ_1__m1	4.08	10kb	w0.001	0.0578204	0.00116321
13826	Zfp143	Maz	FALSE	1	dbcorrdb__ZMIZ1__ENCSR000EFQ_1__m1	4.08	10kb	w0.001	0.0463525	0.0015493
13827	Zfp143	Mtf1	FALSE	2	dbcorrdb__ZMIZ1__ENCSR000EFQ_1__m1	4.08	10kb	w0.001	0.046244	0.00134929
13828	Zfp143	Myt1	FALSE	7	dbcorrdb__ZMIZ1__ENCSR000EFQ_1__m1	4.08	10kb	w0.001	0.0625719	0.00115416
13829	Zfp143	Nfyc	FALSE	2	dbcorrdb__ZMIZ1__ENCSR000EFQ_1__m1	4.08	10kb	w0.001	0.0753956	0.0010755
13830	Zfp143	Nr2c1	FALSE	1	dbcorrdb__ZMIZ1__ENCSR000EFQ_1__m1	4.08	10kb	w0.001	0.0342354	0.00126452
13831	Zfp143	Nrf1	FALSE	4	dbcorrdb__ZMIZ1__ENCSR000EFQ_1__m1	4.08	10kb	w0.001	0.0893286	0.00140979
13832	Zfp143	Pou2f2	FALSE	7	dbcorrdb__ZMIZ1__ENCSR000EFQ_1__m1	4.08	10kb	w0.001	0.0843525	0.00160507
13833	Zfp143	Ppard	FALSE	3	dbcorrdb__ZMIZ1__ENCSR000EFQ_1__m1	4.08	10kb	w0.001	0.0332232	0.00135931
13834	Zfp143	Prdm8	FALSE	1	dbcorrdb__ZMIZ1__ENCSR000EFQ_1__m1	4.08	10kb	w0.001	0.0449294	0.00129241
13835	Zfp143	Purb	FALSE	1	dbcorrdb__ZMIZ1__ENCSR000EFQ_1__m1	4.08	10kb	w0.001	0.0617084	0.00158546
13836	Zfp143	Smad1	FALSE	9	dbcorrdb__ZMIZ1__ENCSR000EFQ_1__m1	4.08	10kb	w0.001	0.0397647	0.00152781
13837	Zfp143	Sox8	FALSE	3	dbcorrdb__ZMIZ1__ENCSR000EFQ_1__m1	4.08	10kb	w0.001	0.0302262	0.0015604
13838	Zfp143	Sp1	FALSE	6	dbcorrdb__ZMIZ1__ENCSR000EFQ_1__m1	4.08	10kb	w0.001	0.0495813	0.00156152
13839	Zfp143	Sp2	FALSE	1	dbcorrdb__ZMIZ1__ENCSR000EFQ_1__m1	4.08	10kb	w0.001	0.0307821	0.0015058
13840	Zfp143	Stat3	FALSE	3	dbcorrdb__ZMIZ1__ENCSR000EFQ_1__m1	4.08	10kb	w0.001	0.0521679	0.00128361
13841	Zfp143	Thap3	FALSE	2	dbcorrdb__ZMIZ1__ENCSR000EFQ_1__m1	4.08	10kb	w0.001	0.0669288	0.00130222
13842	Zfp143	Ybx2	FALSE	1	dbcorrdb__ZMIZ1__ENCSR000EFQ_1__m1	4.08	10kb	w0.001	0.0331112	0.00234846
13843	Zfp143	Zbtb17	FALSE	5	dbcorrdb__ZMIZ1__ENCSR000EFQ_1__m1	4.08	10kb	w0.001	0.0460751	0.00165742
13844	Zfp143	Zbtb25	FALSE	6	dbcorrdb__ZMIZ1__ENCSR000EFQ_1__m1	4.08	10kb	w0.001	0.0322259	0.00146139
13845	Zfp143	Zfat	FALSE	1	dbcorrdb__ZMIZ1__ENCSR000EFQ_1__m1	4.08	10kb	w0.001	0.053284	0.00121969
13846	Zfp143	Zfp280c	FALSE	4	dbcorrdb__ZMIZ1__ENCSR000EFQ_1__m1	4.08	10kb	w0.001	0.0889287	0.00120066
13847	Zfp143	Zfp397	FALSE	1	dbcorrdb__ZMIZ1__ENCSR000EFQ_1__m1	4.08	10kb	w0.001	0.0670261	0.00127231
13848	Zfp143	Zfp398	FALSE	4	dbcorrdb__ZMIZ1__ENCSR000EFQ_1__m1	4.08	10kb	w0.001	0.0860283	0.00117112
13849	Zfp143	Zfp407	FALSE	6	dbcorrdb__ZMIZ1__ENCSR000EFQ_1__m1	4.08	10kb	w0.001	0.109368	0.00103974
13850	Zfp143	Zfp410	FALSE	2	dbcorrdb__ZMIZ1__ENCSR000EFQ_1__m1	4.08	10kb	w0.001	0.0599944	0.00155019
13851	Zfp143	Zfp438	FALSE	5	dbcorrdb__ZMIZ1__ENCSR000EFQ_1__m1	4.08	10kb	w0.001	0.053612	0.0024051
13852	Zfp143	Zfp518a	FALSE	2	dbcorrdb__ZMIZ1__ENCSR000EFQ_1__m1	4.08	10kb	w0.001	0.0345575	0.0012798
13853	Zfp143	Zfp523	FALSE	4	dbcorrdb__ZMIZ1__ENCSR000EFQ_1__m1	4.08	10kb	w0.001	0.0675114	0.00129884
13854	Zfp143	Zfp592	FALSE	5	dbcorrdb__ZMIZ1__ENCSR000EFQ_1__m1	4.08	10kb	w0.001	0.0779202	0.00177027
13855	Zfp143	Zfp64	FALSE	1	dbcorrdb__ZMIZ1__ENCSR000EFQ_1__m1	4.08	10kb	w0.001	0.0584894	0.00138053
13856	Zfp143	Zfp641	FALSE	2	dbcorrdb__ZMIZ1__ENCSR000EFQ_1__m1	4.08	10kb	w0.001	0.0392925	0.0018112
13857	Zfp143	Zfp668	FALSE	3	dbcorrdb__ZMIZ1__ENCSR000EFQ_1__m1	4.08	10kb	w0.001	0.0399244	0.0016103
13858	Zfp143	Zfp672	FALSE	2	dbcorrdb__ZMIZ1__ENCSR000EFQ_1__m1	4.08	10kb	w0.001	0.0499738	0.00134011
13859	Zfp143	Zfp711	FALSE	7	dbcorrdb__ZMIZ1__ENCSR000EFQ_1__m1	4.08	10kb	w0.001	0.0400417	0.00245361
13860	Zfp143	Zfp771	FALSE	8	dbcorrdb__ZMIZ1__ENCSR000EFQ_1__m1	4.08	10kb	w0.001	0.0712707	0.0014542
13861	Zfp143	Zfp786	FALSE	2	dbcorrdb__ZMIZ1__ENCSR000EFQ_1__m1	4.08	10kb	w0.001	0.033125	0.00142127
13862	Zfp143	Zhx3	FALSE	3	dbcorrdb__ZMIZ1__ENCSR000EFQ_1__m1	4.08	10kb	w0.001	0.102732	0.00120522
13863	Zfp143	Zkscan1	FALSE	4	dbcorrdb__ZMIZ1__ENCSR000EFQ_1__m1	4.08	10kb	w0.001	0.0623208	0.00151662
13864	Zfp143	Zscan12	FALSE	5	dbcorrdb__ZMIZ1__ENCSR000EFQ_1__m1	4.08	10kb	w0.001	0.031071	0.00154663
13865	Zfp143	Arid3b	FALSE	5	dbcorrdb__EZH2__ENCSR000AQE_1__m9	3.87	10kb	w0.001	0.0526589	0.00177928
13866	Zfp143	Mbd2	FALSE	5	dbcorrdb__EZH2__ENCSR000AQE_1__m9	3.87	10kb	w0.001	0.0824411	0.00112061
13867	Zfp143	Zfp13	FALSE	5	dbcorrdb__EZH2__ENCSR000AQE_1__m9	3.87	10kb	w0.001	0.03152	0.00189265
13868	Zfp143	Zfp62	FALSE	1	dbcorrdb__EZH2__ENCSR000AQE_1__m9	3.87	10kb	w0.001	0.0527258	0.00121186
13869	Zfp143	Crem	FALSE	2	transfac_pro__M04678	3.7	500bp	w0.001	0.0619746	0.00201797
13870	Zfp143	Tbr1	FALSE	4	dbcorrdb__CEBPB__ENCSR000EBV_1__m2	3.7	10kb	w0.001	0.031274	0.00163778
13871	Zfp143	Zfp597	FALSE	4	transfac_pro__M04678	3.7	500bp	w0.001	0.0404969	0.00166806
13872	Zfp143	Zfp654	FALSE	3	transfac_pro__M04678	3.7	500bp	w0.001	0.0468921	0.00147418
13873	Zfp143	Hif1a	FALSE	3	dbcorrdb__POLR2AphosphoS2__ENCSR000DYF_1__m10	3.65	10kb	w0.001	0.0490732	0.00109095
13874	Zfp143	Atf5	FALSE	1	dbcorrdb__XRCC4__ENCSR000FAC_1__m1	3.63	10kb	w0.001IgnCorr	0.0131496	0.00144807
13875	Zfp143	Cebpb	FALSE	1	dbcorrdb__XRCC4__ENCSR000FAC_1__m1	3.63	10kb	w0.001IgnCorr	0.0223961	0.00128591
13876	Zfp143	Dbp	FALSE	1	dbcorrdb__XRCC4__ENCSR000FAC_1__m1	3.63	10kb	w0.001IgnCorr	0.0296222	0.00202628
13877	Zfp143	Elf1	FALSE	1	dbcorrdb__XRCC4__ENCSR000FAC_1__m1	3.63	10kb	w0.001IgnCorr	0.0258975	0.00161717
13878	Zfp143	Emx2	FALSE	1	dbcorrdb__XRCC4__ENCSR000FAC_1__m1	3.63	10kb	w0.001IgnCorr	-0.00540565	0.00127956
13879	Zfp143	Esr1	FALSE	1	dbcorrdb__XRCC4__ENCSR000FAC_1__m1	3.63	10kb	w0.001IgnCorr	0.0100762	0.00154051
13880	Zfp143	Ets2	FALSE	1	dbcorrdb__XRCC4__ENCSR000FAC_1__m1	3.63	10kb	w0.001IgnCorr	0.00842909	0.00114386
13881	Zfp143	Etv6	FALSE	1	dbcorrdb__XRCC4__ENCSR000FAC_1__m1	3.63	10kb	w0.001IgnCorr	0.0240208	0.00144283
13882	Zfp143	Fezf2	FALSE	1	dbcorrdb__XRCC4__ENCSR000FAC_1__m1	3.63	10kb	w0.001IgnCorr	-0.0017954	0.00120218
13883	Zfp143	Foxp4	FALSE	1	dbcorrdb__XRCC4__ENCSR000FAC_1__m1	3.63	10kb	w0.001IgnCorr	0.015985	0.00179292
13884	Zfp143	Gatad2a	FALSE	1	dbcorrdb__XRCC4__ENCSR000FAC_1__m1	3.63	10kb	w0.001IgnCorr	0.0128309	0.00138793
13885	Zfp143	Glis2	FALSE	1	dbcorrdb__XRCC4__ENCSR000FAC_1__m1	3.63	10kb	w0.001IgnCorr	0.0268559	0.00134651
13886	Zfp143	Hivep1	FALSE	1	dbcorrdb__XRCC4__ENCSR000FAC_1__m1	3.63	10kb	w0.001IgnCorr	0.0201903	0.00168882
13887	Zfp143	Homez	FALSE	1	dbcorrdb__XRCC4__ENCSR000FAC_1__m1	3.63	10kb	w0.001IgnCorr	0.023733	0.00158723
13888	Zfp143	Ikzf4	FALSE	1	dbcorrdb__XRCC4__ENCSR000FAC_1__m1	3.63	10kb	w0.001IgnCorr	0.0565082	0.00178216
13889	Zfp143	Junb	FALSE	1	dbcorrdb__XRCC4__ENCSR000FAC_1__m1	3.63	10kb	w0.001IgnCorr	0.019608	0.00113792
13890	Zfp143	Klf10	FALSE	1	dbcorrdb__XRCC4__ENCSR000FAC_1__m1	3.63	10kb	w0.001IgnCorr	0.0213072	0.00114487
13891	Zfp143	Klf8	FALSE	1	dbcorrdb__XRCC4__ENCSR000FAC_1__m1	3.63	10kb	w0.001IgnCorr	0.0438159	0.00122786
13892	Zfp143	Lhx9	FALSE	1	dbcorrdb__XRCC4__ENCSR000FAC_1__m1	3.63	10kb	w0.001IgnCorr	0.0181184	0.00163757
13893	Zfp143	Meis2	FALSE	1	dbcorrdb__XRCC4__ENCSR000FAC_1__m1	3.63	10kb	w0.001IgnCorr	0.00329261	0.00162575
13894	Zfp143	Meis3	FALSE	1	dbcorrdb__XRCC4__ENCSR000FAC_1__m1	3.63	10kb	w0.001IgnCorr	0.0267617	0.00131198
13895	Zfp143	Mnt	FALSE	1	dbcorrdb__XRCC4__ENCSR000FAC_1__m1	3.63	10kb	w0.001IgnCorr	0.0195029	0.00113964
13896	Zfp143	Mxd1	FALSE	1	dbcorrdb__XRCC4__ENCSR000FAC_1__m1	3.63	10kb	w0.001IgnCorr	0.0239859	0.00164938
13897	Zfp143	Myb	FALSE	1	dbcorrdb__XRCC4__ENCSR000FAC_1__m1	3.63	10kb	w0.001IgnCorr	0.029095	0.00162002
13898	Zfp143	Mycn	FALSE	1	dbcorrdb__XRCC4__ENCSR000FAC_1__m1	3.63	10kb	w0.001IgnCorr	0.0251129	0.00147331
13899	Zfp143	Nfatc2	FALSE	1	dbcorrdb__XRCC4__ENCSR000FAC_1__m1	3.63	10kb	w0.001IgnCorr	0.0268429	0.00163393
13900	Zfp143	Nfe2l1	FALSE	1	dbcorrdb__XRCC4__ENCSR000FAC_1__m1	3.63	10kb	w0.001IgnCorr	0.0270861	0.00118296
13901	Zfp143	Nfe2l2	FALSE	1	dbcorrdb__XRCC4__ENCSR000FAC_1__m1	3.63	10kb	w0.001IgnCorr	0.0113435	0.00106937
13902	Zfp143	Nfe2l3	FALSE	1	dbcorrdb__XRCC4__ENCSR000FAC_1__m1	3.63	10kb	w0.001IgnCorr	0.0275123	0.00201467
13903	Zfp143	Nfic	FALSE	3	dbcorrdb__XRCC4__ENCSR000FAC_1__m1	3.63	10kb	w0.001IgnCorr	0.0447728	0.00141873
13904	Zfp143	Nfil3	FALSE	1	dbcorrdb__XRCC4__ENCSR000FAC_1__m1	3.63	10kb	w0.001IgnCorr	0.0276226	0.00239553
13905	Zfp143	Nhlh2	FALSE	1	dbcorrdb__XRCC4__ENCSR000FAC_1__m1	3.63	10kb	w0.001IgnCorr	-0.00587051	0.00141866
13906	Zfp143	Npas3	FALSE	1	dbcorrdb__XRCC4__ENCSR000FAC_1__m1	3.63	10kb	w0.001IgnCorr	0.0288745	0.0012665
13907	Zfp143	Nr1d1	FALSE	1	dbcorrdb__XRCC4__ENCSR000FAC_1__m1	3.63	10kb	w0.001IgnCorr	0.0191899	0.00206505
13908	Zfp143	Nr2f2	FALSE	1	dbcorrdb__XRCC4__ENCSR000FAC_1__m1	3.63	10kb	w0.001IgnCorr	0.00479535	0.00128387
13909	Zfp143	Nr2f6	FALSE	1	dbcorrdb__XRCC4__ENCSR000FAC_1__m1	3.63	10kb	w0.001IgnCorr	0.0250409	0.00194208
13910	Zfp143	Nr4a2	FALSE	1	dbcorrdb__XRCC4__ENCSR000FAC_1__m1	3.63	10kb	w0.001IgnCorr	0.00373947	0.00141617
13911	Zfp143	Nr6a1	FALSE	1	dbcorrdb__XRCC4__ENCSR000FAC_1__m1	3.63	10kb	w0.001IgnCorr	0.0293973	0.00105562
13912	Zfp143	Onecut2	FALSE	1	dbcorrdb__XRCC4__ENCSR000FAC_1__m1	3.63	10kb	w0.001IgnCorr	0.0288296	0.00150779
13913	Zfp143	Pcgf2	FALSE	1	dbcorrdb__XRCC4__ENCSR000FAC_1__m1	3.63	10kb	w0.001IgnCorr	0.0114422	0.00155206
13914	Zfp143	Plag1	FALSE	1	dbcorrdb__XRCC4__ENCSR000FAC_1__m1	3.63	10kb	w0.001IgnCorr	0.0130926	0.00128667
13915	Zfp143	Plagl2	FALSE	1	dbcorrdb__XRCC4__ENCSR000FAC_1__m1	3.63	10kb	w0.001IgnCorr	0.0165104	0.00190119
13916	Zfp143	Pou3f2	FALSE	1	dbcorrdb__XRCC4__ENCSR000FAC_1__m1	3.63	10kb	w0.001IgnCorr	0.0105218	0.00183331
13917	Zfp143	Rara	FALSE	1	dbcorrdb__XRCC4__ENCSR000FAC_1__m1	3.63	10kb	w0.001IgnCorr	0.0149956	0.00184123
13918	Zfp143	Rarb	FALSE	1	dbcorrdb__XRCC4__ENCSR000FAC_1__m1	3.63	10kb	w0.001IgnCorr	0.0139913	0.00165222
13919	Zfp143	Rarg	FALSE	1	dbcorrdb__XRCC4__ENCSR000FAC_1__m1	3.63	10kb	w0.001IgnCorr	0.0216692	0.0014111
13920	Zfp143	Rela	FALSE	1	dbcorrdb__XRCC4__ENCSR000FAC_1__m1	3.63	10kb	w0.001IgnCorr	0.0214446	0.00145394
13921	Zfp143	Rest	FALSE	1	dbcorrdb__XRCC4__ENCSR000FAC_1__m1	3.63	10kb	w0.001IgnCorr	0.0138165	0.00191206
13922	Zfp143	Rfx4	FALSE	1	dbcorrdb__XRCC4__ENCSR000FAC_1__m1	3.63	10kb	w0.001IgnCorr	0.0292769	0.00165776
13923	Zfp143	Rorb	FALSE	1	dbcorrdb__XRCC4__ENCSR000FAC_1__m1	3.63	10kb	w0.001IgnCorr	-0.00323107	0.00105267
13924	Zfp143	Rxrb	FALSE	1	dbcorrdb__XRCC4__ENCSR000FAC_1__m1	3.63	10kb	w0.001IgnCorr	0.0288439	0.00148085
13925	Zfp143	Satb1	FALSE	1	dbcorrdb__XRCC4__ENCSR000FAC_1__m1	3.63	10kb	w0.001IgnCorr	0.0262876	0.00136734
13926	Zfp143	Sox12	FALSE	1	dbcorrdb__XRCC4__ENCSR000FAC_1__m1	3.63	10kb	w0.001IgnCorr	0.0219352	0.00110988
13927	Zfp143	Sox4	FALSE	1	dbcorrdb__XRCC4__ENCSR000FAC_1__m1	3.63	10kb	w0.001IgnCorr	0.0213526	0.00190085
13928	Zfp143	Srf	FALSE	2	dbcorrdb__XRCC4__ENCSR000FAC_1__m1	3.63	10kb	w0.001IgnCorr	0.0310739	0.00114902
13929	Zfp143	Stat5b	FALSE	1	dbcorrdb__XRCC4__ENCSR000FAC_1__m1	3.63	10kb	w0.001IgnCorr	0.0213557	0.00209663
13930	Zfp143	Tcf7l2	FALSE	1	dbcorrdb__XRCC4__ENCSR000FAC_1__m1	3.63	10kb	w0.001IgnCorr	0.0139265	0.00196582
13931	Zfp143	Tet1	FALSE	1	dbcorrdb__XRCC4__ENCSR000FAC_1__m1	3.63	10kb	w0.001IgnCorr	0.0278529	0.00117744
13932	Zfp143	Tgif2	FALSE	1	dbcorrdb__XRCC4__ENCSR000FAC_1__m1	3.63	10kb	w0.001IgnCorr	0.0210385	0.0017964
13933	Zfp143	Thrb	FALSE	1	dbcorrdb__XRCC4__ENCSR000FAC_1__m1	3.63	10kb	w0.001IgnCorr	0.0197179	0.00108411
13934	Zfp143	Trp53	FALSE	1	dbcorrdb__XRCC4__ENCSR000FAC_1__m1	3.63	10kb	w0.001IgnCorr	0.0273265	0.0016063
13935	Zfp143	Tshz1	FALSE	1	dbcorrdb__XRCC4__ENCSR000FAC_1__m1	3.63	10kb	w0.001IgnCorr	0.021524	0.00111924
13936	Zfp143	Vezf1	FALSE	1	dbcorrdb__XRCC4__ENCSR000FAC_1__m1	3.63	10kb	w0.001IgnCorr	0.0198614	0.00111036
13937	Zfp143	Zbtb12	FALSE	2	dbcorrdb__XRCC4__ENCSR000FAC_1__m1	3.63	10kb	w0.001IgnCorr	0.0136644	0.00234881
13938	Zfp143	Zbtb33	FALSE	1	dbcorrdb__XRCC4__ENCSR000FAC_1__m1	3.63	10kb	w0.001IgnCorr	0.0191387	0.00126638
13939	Zfp143	Zbtb34	FALSE	1	dbcorrdb__XRCC4__ENCSR000FAC_1__m1	3.63	10kb	w0.001IgnCorr	0.0178969	0.00163654
13940	Zfp143	Zbtb5	FALSE	1	dbcorrdb__XRCC4__ENCSR000FAC_1__m1	3.63	10kb	w0.001IgnCorr	0.0265746	0.00133059
13941	Zfp143	Zfhx3	FALSE	1	dbcorrdb__XRCC4__ENCSR000FAC_1__m1	3.63	10kb	w0.001IgnCorr	0.0180379	0.00136651
13942	Zfp143	Zfp112	FALSE	1	dbcorrdb__XRCC4__ENCSR000FAC_1__m1	3.63	10kb	w0.001IgnCorr	0.0293077	0.00118849
13943	Zfp143	Zfp219	FALSE	1	dbcorrdb__XRCC4__ENCSR000FAC_1__m1	3.63	10kb	w0.001IgnCorr	0.026959	0.00177842
13944	Zfp143	Zfp248	FALSE	2	dbcorrdb__XRCC4__ENCSR000FAC_1__m1	3.63	10kb	w0.001IgnCorr	0.0471232	0.00217095
13945	Zfp143	Zfp462	FALSE	1	dbcorrdb__XRCC4__ENCSR000FAC_1__m1	3.63	10kb	w0.001IgnCorr	0.0200505	0.00114719
13946	Zfp143	Zfp467	FALSE	1	dbcorrdb__XRCC4__ENCSR000FAC_1__m1	3.63	10kb	w0.001IgnCorr	-0.00108686	0.00312787
13947	Zfp143	Zfp521	FALSE	1	dbcorrdb__XRCC4__ENCSR000FAC_1__m1	3.63	10kb	w0.001IgnCorr	0.0190144	0.00140148
13948	Zfp143	Zfp574	FALSE	1	dbcorrdb__XRCC4__ENCSR000FAC_1__m1	3.63	10kb	w0.001IgnCorr	0.0152222	0.00148074
13949	Zfp143	Zfp579	FALSE	1	dbcorrdb__XRCC4__ENCSR000FAC_1__m1	3.63	10kb	w0.001IgnCorr	0.020609	0.00127342
13950	Zfp143	Zfp647	FALSE	1	dbcorrdb__XRCC4__ENCSR000FAC_1__m1	3.63	10kb	w0.001IgnCorr	0.00859525	0.00251327
13951	Zfp143	Zfp687	FALSE	1	dbcorrdb__XRCC4__ENCSR000FAC_1__m1	3.63	10kb	w0.001IgnCorr	0.0283885	0.00146364
13952	Zfp143	Zfp74	FALSE	1	dbcorrdb__XRCC4__ENCSR000FAC_1__m1	3.63	10kb	w0.001IgnCorr	0.0595193	0.00145074
13953	Zfp143	Zfp780b	FALSE	1	dbcorrdb__XRCC4__ENCSR000FAC_1__m1	3.63	10kb	w0.001IgnCorr	0.0147072	0.00108382
13954	Zfp143	Zfp90	FALSE	1	dbcorrdb__XRCC4__ENCSR000FAC_1__m1	3.63	10kb	w0.001IgnCorr	0.0289528	0.0016844
13955	Zfp143	Zfp943	FALSE	2	dbcorrdb__XRCC4__ENCSR000FAC_1__m1	3.63	10kb	w0.001IgnCorr	0.0830466	0.00152507
13956	Zfp143	Zfp956	FALSE	1	dbcorrdb__XRCC4__ENCSR000FAC_1__m1	3.63	10kb	w0.001IgnCorr	0.0522718	0.00144619
13957	Zfp143	Zkscan17	FALSE	1	dbcorrdb__XRCC4__ENCSR000FAC_1__m1	3.63	10kb	w0.001IgnCorr	0.011265	0.0012455
13958	Zfp143	Zfp790	FALSE	2	cisbp__M4692	3.53	500bp	w0.001	0.0400545	0.00152847
13959	Zfp143	Adnp2	TRUE	12	transfac_pro__M04747	3.49	500bp	w0.001	0.0389803	0.00141779
13960	Zfp143	Atf6b	TRUE	6	transfac_pro__M04747	3.49	500bp	w0.001	0.0483197	0.00135464
13961	Zfp143	Bbx	TRUE	19	transfac_pro__M04747	3.49	500bp	w0.001	0.0621114	0.00119685
13962	Zfp143	Bhlhe40	TRUE	7	transfac_pro__M04747	3.49	500bp	w0.001	0.0367296	0.00121358
13963	Zfp143	Crebl2	TRUE	18	transfac_pro__M04747	3.49	500bp	w0.001	0.0517018	0.00180035
13964	Zfp143	Csrnp2	TRUE	8	transfac_pro__M04747	3.49	500bp	w0.001	0.0382097	0.00162322
13965	Zfp143	Esrrg	TRUE	4	transfac_pro__M04747	3.49	500bp	w0.001	0.037537	0.00135628
13966	Zfp143	Foxg1	TRUE	15	transfac_pro__M04747	3.49	500bp	w0.001	0.0325533	0.00154655
13967	Zfp143	Hbp1	TRUE	17	transfac_pro__M04747	3.49	500bp	w0.001	0.0412097	0.00156319
13968	Zfp143	Hmbox1	TRUE	8	transfac_pro__M04747	3.49	500bp	w0.001	0.110672	0.00104186
13969	Zfp143	Hmg20a	TRUE	16	transfac_pro__M04747	3.49	500bp	w0.001	0.110614	0.00110495
13970	Zfp143	Klf7	TRUE	13	transfac_pro__M04747	3.49	500bp	w0.001	0.075921	0.00102006
13971	Zfp143	Max	TRUE	12	transfac_pro__M04747	3.49	500bp	w0.001	0.0476807	0.00136004
13972	Zfp143	Mxi1	TRUE	22	transfac_pro__M04747	3.49	500bp	w0.001	0.0489317	0.00124955
13973	Zfp143	Mzf1	TRUE	5	transfac_pro__M04747	3.49	500bp	w0.001	0.0558536	0.0014959
13974	Zfp143	Ncoa3	TRUE	17	transfac_pro__M04747	3.49	500bp	w0.001	0.071473	0.00143293
13975	Zfp143	Nfatc3	TRUE	15	transfac_pro__M04747	3.49	500bp	w0.001	0.0545171	0.00119911
13976	Zfp143	Nfxl1	TRUE	9	transfac_pro__M04747	3.49	500bp	w0.001	0.0375812	0.00125002
13977	Zfp143	Pa2g4	TRUE	9	transfac_pro__M04747	3.49	500bp	w0.001	0.030451	0.00143538
13978	Zfp143	Rfx1	TRUE	18	transfac_pro__M04747	3.49	500bp	w0.001	0.0392688	0.00121954
13979	Zfp143	Tfdp2	TRUE	7	transfac_pro__M04747	3.49	500bp	w0.001	0.0801177	0.00106783
13980	Zfp143	Thap2	TRUE	6	transfac_pro__M04747	3.49	500bp	w0.001	0.0355505	0.00158688
13981	Zfp143	Zfhx2	TRUE	17	transfac_pro__M04747	3.49	500bp	w0.001	0.090024	0.00108763
13982	Zfp143	Zfp1	TRUE	9	transfac_pro__M04747	3.49	500bp	w0.001	0.0477718	0.00108312
13983	Zfp143	Zfp128	TRUE	7	transfac_pro__M04747	3.49	500bp	w0.001	0.0380562	0.0016943
13984	Zfp143	Zfp146	TRUE	8	transfac_pro__M04747	3.49	500bp	w0.001	0.0456299	0.00176508
13985	Zfp143	Zfp180	TRUE	9	transfac_pro__M04747	3.49	500bp	w0.001	0.0479225	0.00181642
13986	Zfp143	Zfp189	TRUE	8	transfac_pro__M04747	3.49	500bp	w0.001	0.0714174	0.00263918
13987	Zfp143	Zfp2	TRUE	8	transfac_pro__M04747	3.49	500bp	w0.001	0.0403308	0.00159292
13988	Zfp143	Zfp263	TRUE	5	transfac_pro__M04747	3.49	500bp	w0.001	0.0426267	0.00218779
13989	Zfp143	Zfp277	TRUE	8	transfac_pro__M04747	3.49	500bp	w0.001	0.076403	0.00116701
13990	Zfp143	Zfp286	TRUE	11	transfac_pro__M04747	3.49	500bp	w0.001	0.0411698	0.00121767
13991	Zfp143	Zfp334	TRUE	6	transfac_pro__M04747	3.49	500bp	w0.001	0.0306933	0.00156312
13992	Zfp143	Zfp354a	TRUE	9	transfac_pro__M04747	3.49	500bp	w0.001	0.0317025	0.00152685
13993	Zfp143	Zfp369	TRUE	7	transfac_pro__M04747	3.49	500bp	w0.001	0.0654194	0.0012865
13994	Zfp143	Zfp420	TRUE	6	transfac_pro__M04747	3.49	500bp	w0.001	0.0386924	0.00140317
13995	Zfp143	Zfp449	TRUE	7	transfac_pro__M04747	3.49	500bp	w0.001	0.0457173	0.00208414
13996	Zfp143	Zfp451	TRUE	8	transfac_pro__M04747	3.49	500bp	w0.001	0.0803212	0.0011759
13997	Zfp143	Zfp454	TRUE	9	transfac_pro__M04747	3.49	500bp	w0.001	0.0327302	0.00143791
13998	Zfp143	Zfp606	TRUE	8	transfac_pro__M04747	3.49	500bp	w0.001	0.0472418	0.00152879
13999	Zfp143	Zfp652	TRUE	2	transfac_pro__M04747	3.49	500bp	w0.001	0.11076	0.00135982
14000	Zfp143	Zfp692	TRUE	6	transfac_pro__M04747	3.49	500bp	w0.001	0.0449091	0.00153583
14001	Zfp143	Zfp697	TRUE	18	transfac_pro__M04747	3.49	500bp	w0.001	0.0843713	0.00134019
14002	Zfp143	Zfp91	TRUE	17	transfac_pro__M04747	3.49	500bp	w0.001	0.092182	0.00137521
14003	Zfp143	Zkscan16	TRUE	4	transfac_pro__M04747	3.49	500bp	w0.001	0.0735204	0.00148033
14004	Zfp143	Zkscan5	TRUE	6	transfac_pro__M04747	3.49	500bp	w0.001	0.0306374	0.00297369
14005	Zfp143	Zscan20	TRUE	6	transfac_pro__M04747	3.49	500bp	w0.001	0.0331815	0.00204373
14006	Zfp143	Zfp9	FALSE	3	swissregulon__hs__STAT5_A_B_.p2	3.37	500bp	w0.001	0.0582456	0.00235907
14007	Zfp143	Zfp93	FALSE	2	swissregulon__hs__STAT5_A_B_.p2	3.37	500bp	w0.001	0.0339155	0.00194235
14008	Zfp143	Zik1	FALSE	2	swissregulon__hs__STAT5_A_B_.p2	3.37	500bp	w0.001	0.0397276	0.00166956
14009	Zfp143	Crebzf	FALSE	1	dbcorrdb__SREBF1__ENCSR000EZP_1__m1	3.22	10kb	w0.001	0.0751704	0.00119192
14010	Zfp143	Nfyb	FALSE	1	dbcorrdb__SREBF1__ENCSR000EZP_1__m1	3.22	10kb	w0.001	0.0448565	0.00131942
14011	Zfp143	Smad5	FALSE	1	dbcorrdb__SREBF1__ENCSR000EZP_1__m1	3.22	10kb	w0.001	0.0427684	0.00142092
14012	Zfp143	Srebf2	FALSE	1	dbcorrdb__SREBF1__ENCSR000EZP_1__m1	3.22	10kb	w0.001	0.0729783	0.00112764
14013	Zfp143	Zscan22	FALSE	3	dbcorrdb__SREBF1__ENCSR000EZP_1__m1	3.22	10kb	w0.001	0.0447126	0.00189926
14014	Zfp143	Zbtb45	FALSE	1	dbcorrdb__POLR2AphosphoS5__ENCSR000BML_1__m1	3.2	500bp	top1sdIgnCorr	0.0273959	0.00198185
14015	Zfp143	Zfp202	FALSE	1	dbcorrdb__POLR2AphosphoS5__ENCSR000BML_1__m1	3.2	500bp	top1sdIgnCorr	0.0208524	0.00230791
14016	Zfp143	Zfp655	FALSE	1	dbcorrdb__POLR2AphosphoS5__ENCSR000BML_1__m1	3.2	500bp	top1sdIgnCorr	0.0546657	0.00206513
14017	Zfp143	Cdc5l	FALSE	2	transfac_pro__M04692	3.17	500bp	w0.001	0.0422139	0.00130081
14018	Zfp143	Zfp169	FALSE	2	transfac_pro__M04692	3.17	500bp	w0.001	0.0395114	0.00141432
14019	Zfp143	Zfp317	FALSE	1	transfac_pro__M04692	3.17	500bp	w0.001	0.0340902	0.00152227
14020	Zfp143	Zfp512	FALSE	1	transfac_pro__M04692	3.17	500bp	w0.001	0.0355617	0.00127418
14021	Zfp143	Zfp605	FALSE	2	transfac_pro__M04692	3.17	500bp	w0.001	0.0417811	0.00138826
14022	Zfp143	Rbak	TRUE	2	homer__ATTTCCCAGVAKSCY_ZNF143_STAF	3.14	500bp	w0.001	0.0366409	0.00129676
14023	Zfp143	Terf2	TRUE	4	homer__ATTTCCCAGVAKSCY_ZNF143_STAF	3.14	500bp	w0.001	0.0479378	0.00126341
14024	Zfp143	Zbtb44	TRUE	4	homer__ATTTCCCAGVAKSCY_ZNF143_STAF	3.14	500bp	w0.001	0.0524809	0.00119837
14025	Zfp143	Zfp382	TRUE	1	homer__ATTTCCCAGVAKSCY_ZNF143_STAF	3.14	500bp	w0.001	0.0519229	0.00176493
14026	Zfp143	Zfp60	TRUE	4	homer__ATTTCCCAGVAKSCY_ZNF143_STAF	3.14	500bp	w0.001	0.0476745	0.00132314
14027	Zfp143	Zfp777	TRUE	10	homer__ATTTCCCAGVAKSCY_ZNF143_STAF	3.14	500bp	w0.001	0.0331736	0.00142767
14028	Zfp143	Jun	TRUE	10	dbcorrdb__ZNF143__ENCSR000EBW_1__m1	3.12	500bp	w0.001	0.0484687	0.0011149
14029	Zfp143	Zbtb38	TRUE	1	dbcorrdb__ZNF143__ENCSR000EBW_1__m1	3.12	500bp	w0.001	0.0767583	0.00102034
14030	Zfp143	Zfp384	TRUE	4	dbcorrdb__ZNF143__ENCSR000EBW_1__m1	3.12	500bp	w0.001	0.0527789	0.00122407
14031	Zfp143	Zfp84	TRUE	5	dbcorrdb__ZNF143__ENCSR000EBW_1__m1	3.12	500bp	w0.001	0.0322618	0.00216426
14032	Zfp143	Zzz3	TRUE	8	dbcorrdb__ZNF143__ENCSR000EBW_1__m1	3.12	500bp	w0.001	0.0917717	0.00101742
14033	Zfp143	E2f5	FALSE	1	dbcorrdb__HCFC1__ENCSR000ECH_1__m1	3.01	500bp	w0.001	0.0308066	0.00141861
14034	Zfp143	E4f1	FALSE	1	dbcorrdb__HCFC1__ENCSR000ECH_1__m1	3.01	500bp	w0.001	0.0414754	0.00119712
14035	Zfp143	Gtf2b	FALSE	1	dbcorrdb__HCFC1__ENCSR000ECH_1__m1	3.01	500bp	w0.001	0.0321809	0.00178315
14036	Zfp143	Tef	FALSE	1	dbcorrdb__HCFC1__ENCSR000ECH_1__m1	3.01	500bp	w0.001	0.113488	0.00111902
14037	Zfp143	Usf1	FALSE	1	dbcorrdb__HCFC1__ENCSR000ECH_1__m1	3.01	500bp	w0.001	0.0454712	0.00184711
14038	Zfp148	Bbx	FALSE	4	dbcorrdb__CTCF__ENCSR000BHW_1__m2	5.15	10kb	top1sd	0.249907	0.0139345
14039	Zfp148	Bcl11a	FALSE	4	dbcorrdb__CTCF__ENCSR000BHW_1__m2	5.15	10kb	top1sd	0.313545	0.0148096
14040	Zfp148	Bcl11b	FALSE	4	dbcorrdb__CTCF__ENCSR000BHW_1__m2	5.15	10kb	top1sd	0.438044	0.0199641
14041	Zfp148	E2f3	FALSE	4	dbcorrdb__CTCF__ENCSR000BHW_1__m2	5.15	10kb	top1sd	0.248621	0.0151762
14042	Zfp148	Gtf2i	FALSE	3	dbcorrdb__CTCF__ENCSR000BHW_1__m2	5.15	10kb	top1sd	0.371406	0.0233617
14043	Zfp148	Hivep2	FALSE	4	dbcorrdb__CTCF__ENCSR000BHW_1__m2	5.15	10kb	top1sd	0.494135	0.0206851
14044	Zfp148	Hmg20a	FALSE	3	dbcorrdb__CTCF__ENCSR000BHW_1__m2	5.15	10kb	top1sd	0.310565	0.0174655
14045	Zfp148	Kdm2a	FALSE	4	dbcorrdb__CTCF__ENCSR000BHW_1__m2	5.15	10kb	top1sd	0.330727	0.0199635
14046	Zfp148	Klf13	FALSE	4	dbcorrdb__CTCF__ENCSR000BHW_1__m2	5.15	10kb	top1sd	0.32244	0.0136033
14047	Zfp148	Mga	FALSE	4	dbcorrdb__CTCF__ENCSR000BHW_1__m2	5.15	10kb	top1sd	0.306459	0.0175021
14048	Zfp148	Nr2c2	FALSE	4	dbcorrdb__CTCF__ENCSR000BHW_1__m2	5.15	10kb	top1sd	0.328202	0.0207916
14049	Zfp148	Pou2f1	FALSE	4	dbcorrdb__CTCF__ENCSR000BHW_1__m2	5.15	10kb	top1sd	0.355295	0.02281
14050	Zfp148	Pura	FALSE	4	dbcorrdb__CTCF__ENCSR000BHW_1__m2	5.15	10kb	top1sd	0.366187	0.0218028
14051	Zfp148	Sp4	FALSE	3	dbcorrdb__CTCF__ENCSR000BHW_1__m2	5.15	10kb	top1sd	0.260612	0.0148752
14052	Zfp148	Tead1	FALSE	4	dbcorrdb__CTCF__ENCSR000BHW_1__m2	5.15	10kb	top1sd	0.332477	0.0213144
14053	Zfp148	Thra	FALSE	4	dbcorrdb__CTCF__ENCSR000BHW_1__m2	5.15	10kb	top1sd	0.341477	0.0190023
14054	Zfp148	Zeb1	FALSE	3	dbcorrdb__CTCF__ENCSR000BHW_1__m2	5.15	10kb	top1sd	0.342481	0.0232349
14055	Zfp148	Zfp536	FALSE	4	dbcorrdb__CTCF__ENCSR000BHW_1__m2	5.15	10kb	top1sd	0.325973	0.014661
14056	Zfp148	Zfp827	FALSE	4	dbcorrdb__CTCF__ENCSR000BHW_1__m2	5.15	10kb	top1sd	0.27909	0.0153368
14057	Zfp148	Zhx2	FALSE	4	dbcorrdb__CTCF__ENCSR000BHW_1__m2	5.15	10kb	top1sd	0.33878	0.0158174
14058	Zfp148	Arnt	FALSE	2	dbcorrdb__MAZ__ENCSR000EFF_1__m1	3.52	10kb	top1sd	0.334969	0.0206226
14059	Zfp148	Arntl	FALSE	3	dbcorrdb__MAZ__ENCSR000EFF_1__m1	3.52	10kb	top1sd	0.24357	0.0136325
14060	Zfp148	Atf2	FALSE	2	dbcorrdb__MAZ__ENCSR000EFF_1__m1	3.52	10kb	top1sd	0.360397	0.0221615
14061	Zfp148	Bptf	FALSE	3	dbcorrdb__MAZ__ENCSR000EFF_1__m1	3.52	10kb	top1sd	0.375102	0.0223282
14062	Zfp148	Clock	FALSE	1	dbcorrdb__MAZ__ENCSR000EFF_1__m1	3.52	10kb	top1sd	0.35182	0.0213687
14063	Zfp148	Csrnp3	FALSE	3	dbcorrdb__MAZ__ENCSR000EFF_1__m1	3.52	10kb	top1sd	0.396716	0.0198014
14064	Zfp148	Ctcf	FALSE	3	dbcorrdb__MAZ__ENCSR000EFF_1__m1	3.52	10kb	top1sd	0.252657	0.0142968
14065	Zfp148	Dmtf1	FALSE	3	dbcorrdb__MAZ__ENCSR000EFF_1__m1	3.52	10kb	top1sd	0.267517	0.0152637
14066	Zfp148	Foxj3	FALSE	2	dbcorrdb__MAZ__ENCSR000EFF_1__m1	3.52	10kb	top1sd	0.285525	0.0169111
14067	Zfp148	Foxn3	FALSE	3	dbcorrdb__MAZ__ENCSR000EFF_1__m1	3.52	10kb	top1sd	0.344915	0.01658
14068	Zfp148	Hmbox1	FALSE	2	dbcorrdb__MAZ__ENCSR000EFF_1__m1	3.52	10kb	top1sd	0.372864	0.0226987
14069	Zfp148	Irf2	FALSE	2	dbcorrdb__MAZ__ENCSR000EFF_1__m1	3.52	10kb	top1sd	0.289796	0.0158756
14070	Zfp148	Kdm5b	FALSE	3	dbcorrdb__MAZ__ENCSR000EFF_1__m1	3.52	10kb	top1sd	0.278774	0.0158405
14071	Zfp148	Mbd2	FALSE	2	dbcorrdb__MAZ__ENCSR000EFF_1__m1	3.52	10kb	top1sd	0.306737	0.0171144
14072	Zfp148	Mecp2	FALSE	1	dbcorrdb__MAZ__ENCSR000EFF_1__m1	3.52	10kb	top1sd	0.306185	0.0164707
14073	Zfp148	Mef2a	FALSE	3	dbcorrdb__MAZ__ENCSR000EFF_1__m1	3.52	10kb	top1sd	0.392097	0.024627
14074	Zfp148	Mef2c	FALSE	3	dbcorrdb__MAZ__ENCSR000EFF_1__m1	3.52	10kb	top1sd	0.442873	0.0256127
14075	Zfp148	Mef2d	FALSE	3	dbcorrdb__MAZ__ENCSR000EFF_1__m1	3.52	10kb	top1sd	0.331049	0.0182125
14076	Zfp148	Ncoa2	FALSE	3	dbcorrdb__MAZ__ENCSR000EFF_1__m1	3.52	10kb	top1sd	0.401323	0.0257919
14077	Zfp148	Nfat5	FALSE	1	dbcorrdb__MAZ__ENCSR000EFF_1__m1	3.52	10kb	top1sd	0.374543	0.023733
14078	Zfp148	Nfkb1	FALSE	2	dbcorrdb__MAZ__ENCSR000EFF_1__m1	3.52	10kb	top1sd	0.309325	0.0189837
14079	Zfp148	Nrf1	FALSE	1	dbcorrdb__MAZ__ENCSR000EFF_1__m1	3.52	10kb	top1sd	0.262519	0.0177906
14080	Zfp148	Prdm2	FALSE	1	dbcorrdb__MAZ__ENCSR000EFF_1__m1	3.52	10kb	top1sd	0.301631	0.0192881
14081	Zfp148	Purg	FALSE	2	dbcorrdb__MAZ__ENCSR000EFF_1__m1	3.52	10kb	top1sd	0.345641	0.0232833
14082	Zfp148	Rfx7	FALSE	3	dbcorrdb__MAZ__ENCSR000EFF_1__m1	3.52	10kb	top1sd	0.335877	0.0212846
14083	Zfp148	Ski	FALSE	3	dbcorrdb__MAZ__ENCSR000EFF_1__m1	3.52	10kb	top1sd	0.343258	0.0190999
14084	Zfp148	Smad4	FALSE	3	dbcorrdb__MAZ__ENCSR000EFF_1__m1	3.52	10kb	top1sd	0.252668	0.013715
14085	Zfp148	Sp3	FALSE	3	dbcorrdb__MAZ__ENCSR000EFF_1__m1	3.52	10kb	top1sd	0.262267	0.0166282
14086	Zfp148	Tsc22d1	FALSE	3	dbcorrdb__MAZ__ENCSR000EFF_1__m1	3.52	10kb	top1sd	0.360242	0.0233118
14087	Zfp148	Zfp148	FALSE	2	dbcorrdb__MAZ__ENCSR000EFF_1__m1	3.52	10kb	top1sd	1	#N/A
14088	Zfp148	Zfp398	FALSE	2	dbcorrdb__MAZ__ENCSR000EFF_1__m1	3.52	10kb	top1sd	0.273484	0.0141594
14089	Zfp148	Zfp407	FALSE	2	dbcorrdb__MAZ__ENCSR000EFF_1__m1	3.52	10kb	top1sd	0.346292	0.019436
14090	Zfp148	Zfp532	FALSE	3	dbcorrdb__MAZ__ENCSR000EFF_1__m1	3.52	10kb	top1sd	0.327178	0.0177802
14091	Zfp148	Zfp697	FALSE	2	dbcorrdb__MAZ__ENCSR000EFF_1__m1	3.52	10kb	top1sd	0.257915	0.0137626
14092	Zfp148	Zfp91	FALSE	1	dbcorrdb__MAZ__ENCSR000EFF_1__m1	3.52	10kb	top1sd	0.274339	0.0148507
14093	Zfp148	Zfp943	FALSE	2	dbcorrdb__MAZ__ENCSR000EFF_1__m1	3.52	10kb	top1sd	0.252902	0.0135454
14094	Zfp148	Zhx3	FALSE	2	dbcorrdb__MAZ__ENCSR000EFF_1__m1	3.52	10kb	top1sd	0.276824	0.0155733
14095	Zfp148	Zkscan3	FALSE	1	dbcorrdb__MAZ__ENCSR000EFF_1__m1	3.52	10kb	top1sd	0.262143	0.0156346
14096	Zfp148	Aebp2	FALSE	2	flyfactorsurvey__crol-F7-16_SOLEXA_FBgn0020309	3.1	10kb	w0.001Andtop50perTargetIgnCorr	0.241772	0.011834
14097	Zfp148	Arid2	FALSE	2	flyfactorsurvey__crol-F7-16_SOLEXA_FBgn0020309	3.1	10kb	w0.001Andtop50perTargetIgnCorr	0.250834	0.0114143
14098	Zfp148	Arid3a	FALSE	2	flyfactorsurvey__crol-F7-16_SOLEXA_FBgn0020309	3.1	10kb	w0.001Andtop50perTargetIgnCorr	0.109343	0.00645385
14099	Zfp148	Arid3b	FALSE	2	flyfactorsurvey__crol-F7-16_SOLEXA_FBgn0020309	3.1	10kb	w0.001Andtop50perTargetIgnCorr	0.15334	0.00773536
14100	Zfp148	Arid5b	FALSE	2	flyfactorsurvey__crol-F7-16_SOLEXA_FBgn0020309	3.1	10kb	w0.001Andtop50perTargetIgnCorr	0.312959	0.0125821
14101	Zfp148	Bach1	FALSE	2	flyfactorsurvey__crol-F7-16_SOLEXA_FBgn0020309	3.1	10kb	w0.001Andtop50perTargetIgnCorr	0.0569407	0.00429041
14102	Zfp148	Bcl6	FALSE	2	flyfactorsurvey__crol-F7-16_SOLEXA_FBgn0020309	3.1	10kb	w0.001Andtop50perTargetIgnCorr	0.222462	0.0065331
14103	Zfp148	Bhlhe22	FALSE	2	flyfactorsurvey__crol-F7-16_SOLEXA_FBgn0020309	3.1	10kb	w0.001Andtop50perTargetIgnCorr	0.109313	0.00473429
14104	Zfp148	Cebpb	FALSE	2	flyfactorsurvey__crol-F7-16_SOLEXA_FBgn0020309	3.1	10kb	w0.001Andtop50perTargetIgnCorr	0.124488	0.0051594
14105	Zfp148	Creb1	FALSE	2	flyfactorsurvey__crol-F7-16_SOLEXA_FBgn0020309	3.1	10kb	w0.001Andtop50perTargetIgnCorr	0.230274	0.0130294
14106	Zfp148	Csrnp2	FALSE	2	flyfactorsurvey__crol-F7-16_SOLEXA_FBgn0020309	3.1	10kb	w0.001Andtop50perTargetIgnCorr	0.106575	0.00515469
14107	Zfp148	Cux1	FALSE	2	flyfactorsurvey__crol-F7-16_SOLEXA_FBgn0020309	3.1	10kb	w0.001Andtop50perTargetIgnCorr	0.195068	0.0108954
14108	Zfp148	Cux2	FALSE	2	flyfactorsurvey__crol-F7-16_SOLEXA_FBgn0020309	3.1	10kb	w0.001Andtop50perTargetIgnCorr	0.0302438	0.00397119
14109	Zfp148	E2f6	FALSE	1	flyfactorsurvey__crol-F7-16_SOLEXA_FBgn0020309	3.1	10kb	w0.001Andtop50perTargetIgnCorr	0.119971	0.00764336
14110	Zfp148	Ebf4	FALSE	1	flyfactorsurvey__crol-F7-16_SOLEXA_FBgn0020309	3.1	10kb	w0.001Andtop50perTargetIgnCorr	0.122979	0.00645783
14111	Zfp148	Elf1	FALSE	2	flyfactorsurvey__crol-F7-16_SOLEXA_FBgn0020309	3.1	10kb	w0.001Andtop50perTargetIgnCorr	0.0936032	0.00581472
14112	Zfp148	Elk3	FALSE	2	flyfactorsurvey__crol-F7-16_SOLEXA_FBgn0020309	3.1	10kb	w0.001Andtop50perTargetIgnCorr	0.183452	0.00776703
14113	Zfp148	Erf	FALSE	2	flyfactorsurvey__crol-F7-16_SOLEXA_FBgn0020309	3.1	10kb	w0.001Andtop50perTargetIgnCorr	0.182329	0.00780805
14114	Zfp148	Esrrg	FALSE	2	flyfactorsurvey__crol-F7-16_SOLEXA_FBgn0020309	3.1	10kb	w0.001Andtop50perTargetIgnCorr	0.127249	0.0064576
14115	Zfp148	Etv1	FALSE	2	flyfactorsurvey__crol-F7-16_SOLEXA_FBgn0020309	3.1	10kb	w0.001Andtop50perTargetIgnCorr	0.187239	0.00739426
14116	Zfp148	Etv3	FALSE	2	flyfactorsurvey__crol-F7-16_SOLEXA_FBgn0020309	3.1	10kb	w0.001Andtop50perTargetIgnCorr	0.122405	0.00575139
14117	Zfp148	Etv5	FALSE	2	flyfactorsurvey__crol-F7-16_SOLEXA_FBgn0020309	3.1	10kb	w0.001Andtop50perTargetIgnCorr	0.0760137	0.00330625
14118	Zfp148	Fezf2	FALSE	2	flyfactorsurvey__crol-F7-16_SOLEXA_FBgn0020309	3.1	10kb	w0.001Andtop50perTargetIgnCorr	0.0223344	0.00411318
14119	Zfp148	Foxg1	FALSE	2	flyfactorsurvey__crol-F7-16_SOLEXA_FBgn0020309	3.1	10kb	w0.001Andtop50perTargetIgnCorr	0.0792918	0.00483706
14120	Zfp148	Foxj2	FALSE	2	flyfactorsurvey__crol-F7-16_SOLEXA_FBgn0020309	3.1	10kb	w0.001Andtop50perTargetIgnCorr	0.18455	0.0089992
14121	Zfp148	Foxo1	FALSE	2	flyfactorsurvey__crol-F7-16_SOLEXA_FBgn0020309	3.1	10kb	w0.001Andtop50perTargetIgnCorr	0.333056	0.0106539
14122	Zfp148	Foxo6	FALSE	2	flyfactorsurvey__crol-F7-16_SOLEXA_FBgn0020309	3.1	10kb	w0.001Andtop50perTargetIgnCorr	0.0872809	0.0045957
14123	Zfp148	Foxp4	FALSE	2	flyfactorsurvey__crol-F7-16_SOLEXA_FBgn0020309	3.1	10kb	w0.001Andtop50perTargetIgnCorr	0.0614765	0.0044671
14124	Zfp148	Gatad2a	FALSE	2	flyfactorsurvey__crol-F7-16_SOLEXA_FBgn0020309	3.1	10kb	w0.001Andtop50perTargetIgnCorr	0.0823972	0.00473615
14125	Zfp148	Gli3	FALSE	2	flyfactorsurvey__crol-F7-16_SOLEXA_FBgn0020309	3.1	10kb	w0.001Andtop50perTargetIgnCorr	0.0365383	0.00346989
14126	Zfp148	Glis1	FALSE	1	flyfactorsurvey__crol-F7-16_SOLEXA_FBgn0020309	3.1	10kb	w0.001Andtop50perTargetIgnCorr	0.0747137	0.00579292
14127	Zfp148	Glis2	FALSE	2	flyfactorsurvey__crol-F7-16_SOLEXA_FBgn0020309	3.1	10kb	w0.001Andtop50perTargetIgnCorr	0.138686	0.0069448
14128	Zfp148	Grhl2	FALSE	2	flyfactorsurvey__crol-F7-16_SOLEXA_FBgn0020309	3.1	10kb	w0.001Andtop50perTargetIgnCorr	0.114453	0.00764541
14129	Zfp148	Hbp1	FALSE	2	flyfactorsurvey__crol-F7-16_SOLEXA_FBgn0020309	3.1	10kb	w0.001Andtop50perTargetIgnCorr	0.123169	0.00523576
14130	Zfp148	Hdx	FALSE	2	flyfactorsurvey__crol-F7-16_SOLEXA_FBgn0020309	3.1	10kb	w0.001Andtop50perTargetIgnCorr	0.185018	0.00793406
14131	Zfp148	Hif1a	FALSE	2	flyfactorsurvey__crol-F7-16_SOLEXA_FBgn0020309	3.1	10kb	w0.001Andtop50perTargetIgnCorr	0.224266	0.011199
14132	Zfp148	Hivep1	FALSE	2	flyfactorsurvey__crol-F7-16_SOLEXA_FBgn0020309	3.1	10kb	w0.001Andtop50perTargetIgnCorr	0.00713543	0.00422439
14133	Zfp148	Homez	FALSE	2	flyfactorsurvey__crol-F7-16_SOLEXA_FBgn0020309	3.1	10kb	w0.001Andtop50perTargetIgnCorr	0.0752004	0.00478868
14134	Zfp148	Ikzf2	FALSE	2	flyfactorsurvey__crol-F7-16_SOLEXA_FBgn0020309	3.1	10kb	w0.001Andtop50perTargetIgnCorr	0.0711918	0.00463857
14135	Zfp148	Ikzf4	FALSE	2	flyfactorsurvey__crol-F7-16_SOLEXA_FBgn0020309	3.1	10kb	w0.001Andtop50perTargetIgnCorr	0.13487	0.00807774
14136	Zfp148	Irf1	FALSE	2	flyfactorsurvey__crol-F7-16_SOLEXA_FBgn0020309	3.1	10kb	w0.001Andtop50perTargetIgnCorr	0.132308	0.00512546
14137	Zfp148	Jdp2	FALSE	2	flyfactorsurvey__crol-F7-16_SOLEXA_FBgn0020309	3.1	10kb	w0.001Andtop50perTargetIgnCorr	0.266411	0.00998677
14138	Zfp148	Junb	FALSE	2	flyfactorsurvey__crol-F7-16_SOLEXA_FBgn0020309	3.1	10kb	w0.001Andtop50perTargetIgnCorr	0.0766643	0.00526261
14139	Zfp148	Klf3	FALSE	2	flyfactorsurvey__crol-F7-16_SOLEXA_FBgn0020309	3.1	10kb	w0.001Andtop50perTargetIgnCorr	0.141951	0.00573086
14140	Zfp148	Klf6	FALSE	1	flyfactorsurvey__crol-F7-16_SOLEXA_FBgn0020309	3.1	10kb	w0.001Andtop50perTargetIgnCorr	0.0566141	0.00409849
14141	Zfp148	Lhx2	FALSE	2	flyfactorsurvey__crol-F7-16_SOLEXA_FBgn0020309	3.1	10kb	w0.001Andtop50perTargetIgnCorr	0.137963	0.00524668
14142	Zfp148	Lhx9	FALSE	2	flyfactorsurvey__crol-F7-16_SOLEXA_FBgn0020309	3.1	10kb	w0.001Andtop50perTargetIgnCorr	0.0567814	0.00422519
14143	Zfp148	Lin54	FALSE	2	flyfactorsurvey__crol-F7-16_SOLEXA_FBgn0020309	3.1	10kb	w0.001Andtop50perTargetIgnCorr	0.111395	0.00509663
14144	Zfp148	Maf	FALSE	2	flyfactorsurvey__crol-F7-16_SOLEXA_FBgn0020309	3.1	10kb	w0.001Andtop50perTargetIgnCorr	0.0167595	0.00336235
14145	Zfp148	Meis2	FALSE	2	flyfactorsurvey__crol-F7-16_SOLEXA_FBgn0020309	3.1	10kb	w0.001Andtop50perTargetIgnCorr	0.0218383	0.00368857
14146	Zfp148	Mitf	FALSE	2	flyfactorsurvey__crol-F7-16_SOLEXA_FBgn0020309	3.1	10kb	w0.001Andtop50perTargetIgnCorr	0.207985	0.00630343
14147	Zfp148	Mnt	FALSE	2	flyfactorsurvey__crol-F7-16_SOLEXA_FBgn0020309	3.1	10kb	w0.001Andtop50perTargetIgnCorr	0.130464	0.00781507
14148	Zfp148	Mxi1	FALSE	2	flyfactorsurvey__crol-F7-16_SOLEXA_FBgn0020309	3.1	10kb	w0.001Andtop50perTargetIgnCorr	0.193497	0.0107526
14149	Zfp148	Mycn	FALSE	2	flyfactorsurvey__crol-F7-16_SOLEXA_FBgn0020309	3.1	10kb	w0.001Andtop50perTargetIgnCorr	0.000724588	0.00463722
14150	Zfp148	Myt1	FALSE	2	flyfactorsurvey__crol-F7-16_SOLEXA_FBgn0020309	3.1	10kb	w0.001Andtop50perTargetIgnCorr	0.207934	0.00809505
14151	Zfp148	Ncoa3	FALSE	2	flyfactorsurvey__crol-F7-16_SOLEXA_FBgn0020309	3.1	10kb	w0.001Andtop50perTargetIgnCorr	0.224836	0.0126197
14152	Zfp148	Neurod2	FALSE	2	flyfactorsurvey__crol-F7-16_SOLEXA_FBgn0020309	3.1	10kb	w0.001Andtop50perTargetIgnCorr	0.248303	0.0131988
14153	Zfp148	Nfatc2	FALSE	2	flyfactorsurvey__crol-F7-16_SOLEXA_FBgn0020309	3.1	10kb	w0.001Andtop50perTargetIgnCorr	0.127737	0.00658927
14154	Zfp148	Nfatc3	FALSE	2	flyfactorsurvey__crol-F7-16_SOLEXA_FBgn0020309	3.1	10kb	w0.001Andtop50perTargetIgnCorr	0.199369	0.00925057
14155	Zfp148	Nfe2l1	FALSE	2	flyfactorsurvey__crol-F7-16_SOLEXA_FBgn0020309	3.1	10kb	w0.001Andtop50perTargetIgnCorr	0.163653	0.00888534
14156	Zfp148	Nfic	FALSE	2	flyfactorsurvey__crol-F7-16_SOLEXA_FBgn0020309	3.1	10kb	w0.001Andtop50perTargetIgnCorr	0.115827	0.00534299
14157	Zfp148	Nfil3	FALSE	2	flyfactorsurvey__crol-F7-16_SOLEXA_FBgn0020309	3.1	10kb	w0.001Andtop50perTargetIgnCorr	0.0521961	0.00423954
14158	Zfp148	Nfyb	FALSE	1	flyfactorsurvey__crol-F7-16_SOLEXA_FBgn0020309	3.1	10kb	w0.001Andtop50perTargetIgnCorr	0.145373	0.00685288
14159	Zfp148	Npas2	FALSE	2	flyfactorsurvey__crol-F7-16_SOLEXA_FBgn0020309	3.1	10kb	w0.001Andtop50perTargetIgnCorr	0.17139	0.00541175
14160	Zfp148	Npas3	FALSE	2	flyfactorsurvey__crol-F7-16_SOLEXA_FBgn0020309	3.1	10kb	w0.001Andtop50perTargetIgnCorr	0.0851117	0.00422217
14161	Zfp148	Nr1d1	FALSE	2	flyfactorsurvey__crol-F7-16_SOLEXA_FBgn0020309	3.1	10kb	w0.001Andtop50perTargetIgnCorr	0.0970194	0.00492454
14162	Zfp148	Nr2f1	FALSE	2	flyfactorsurvey__crol-F7-16_SOLEXA_FBgn0020309	3.1	10kb	w0.001Andtop50perTargetIgnCorr	0.113672	0.00546195
14163	Zfp148	Nr2f2	FALSE	2	flyfactorsurvey__crol-F7-16_SOLEXA_FBgn0020309	3.1	10kb	w0.001Andtop50perTargetIgnCorr	0.0271404	0.00417067
14164	Zfp148	Nr3c1	FALSE	2	flyfactorsurvey__crol-F7-16_SOLEXA_FBgn0020309	3.1	10kb	w0.001Andtop50perTargetIgnCorr	0.316904	0.00934804
14165	Zfp148	Nr4a2	FALSE	2	flyfactorsurvey__crol-F7-16_SOLEXA_FBgn0020309	3.1	10kb	w0.001Andtop50perTargetIgnCorr	0.0579929	0.00470196
14166	Zfp148	Nr4a3	FALSE	2	flyfactorsurvey__crol-F7-16_SOLEXA_FBgn0020309	3.1	10kb	w0.001Andtop50perTargetIgnCorr	0.0478569	0.00397739
14167	Zfp148	Onecut2	FALSE	2	flyfactorsurvey__crol-F7-16_SOLEXA_FBgn0020309	3.1	10kb	w0.001Andtop50perTargetIgnCorr	0.109869	0.00571566
14168	Zfp148	Patz1	FALSE	2	flyfactorsurvey__crol-F7-16_SOLEXA_FBgn0020309	3.1	10kb	w0.001Andtop50perTargetIgnCorr	0.152561	0.0074108
14169	Zfp148	Pax6	FALSE	2	flyfactorsurvey__crol-F7-16_SOLEXA_FBgn0020309	3.1	10kb	w0.001Andtop50perTargetIgnCorr	0.0511915	0.00495508
14170	Zfp148	Pcgf2	FALSE	2	flyfactorsurvey__crol-F7-16_SOLEXA_FBgn0020309	3.1	10kb	w0.001Andtop50perTargetIgnCorr	0.0529938	0.00478659
14171	Zfp148	Pknox2	FALSE	2	flyfactorsurvey__crol-F7-16_SOLEXA_FBgn0020309	3.1	10kb	w0.001Andtop50perTargetIgnCorr	0.289056	0.0134748
14172	Zfp148	Plag1	FALSE	2	flyfactorsurvey__crol-F7-16_SOLEXA_FBgn0020309	3.1	10kb	w0.001Andtop50perTargetIgnCorr	0.10718	0.00493019
14173	Zfp148	Plagl2	FALSE	2	flyfactorsurvey__crol-F7-16_SOLEXA_FBgn0020309	3.1	10kb	w0.001Andtop50perTargetIgnCorr	0.0854439	0.00566774
14174	Zfp148	Pou3f2	FALSE	2	flyfactorsurvey__crol-F7-16_SOLEXA_FBgn0020309	3.1	10kb	w0.001Andtop50perTargetIgnCorr	0.0236145	0.00451111
14175	Zfp148	Pou6f1	FALSE	1	flyfactorsurvey__crol-F7-16_SOLEXA_FBgn0020309	3.1	10kb	w0.001Andtop50perTargetIgnCorr	0.18023	0.00827875
14176	Zfp148	Prdm16	FALSE	2	flyfactorsurvey__crol-F7-16_SOLEXA_FBgn0020309	3.1	10kb	w0.001Andtop50perTargetIgnCorr	0.0399958	0.00320357
14177	Zfp148	Prdm8	FALSE	2	flyfactorsurvey__crol-F7-16_SOLEXA_FBgn0020309	3.1	10kb	w0.001Andtop50perTargetIgnCorr	0.19286	0.00882869
14178	Zfp148	Rara	FALSE	2	flyfactorsurvey__crol-F7-16_SOLEXA_FBgn0020309	3.1	10kb	w0.001Andtop50perTargetIgnCorr	0.0240366	0.00451414
14179	Zfp148	Rarb	FALSE	2	flyfactorsurvey__crol-F7-16_SOLEXA_FBgn0020309	3.1	10kb	w0.001Andtop50perTargetIgnCorr	0.0199877	0.00414969
14180	Zfp148	Rarg	FALSE	2	flyfactorsurvey__crol-F7-16_SOLEXA_FBgn0020309	3.1	10kb	w0.001Andtop50perTargetIgnCorr	0.0643312	0.00456142
14181	Zfp148	Rbpj	FALSE	2	flyfactorsurvey__crol-F7-16_SOLEXA_FBgn0020309	3.1	10kb	w0.001Andtop50perTargetIgnCorr	0.164587	0.00797662
14182	Zfp148	Rest	FALSE	2	flyfactorsurvey__crol-F7-16_SOLEXA_FBgn0020309	3.1	10kb	w0.001Andtop50perTargetIgnCorr	0.0237414	0.00395441
14183	Zfp148	Rora	FALSE	2	flyfactorsurvey__crol-F7-16_SOLEXA_FBgn0020309	3.1	10kb	w0.001Andtop50perTargetIgnCorr	0.381143	0.00961623
14184	Zfp148	Rreb1	FALSE	2	flyfactorsurvey__crol-F7-16_SOLEXA_FBgn0020309	3.1	10kb	w0.001Andtop50perTargetIgnCorr	0.267252	0.00696153
14185	Zfp148	Runx2	FALSE	2	flyfactorsurvey__crol-F7-16_SOLEXA_FBgn0020309	3.1	10kb	w0.001Andtop50perTargetIgnCorr	0.34811	0.0116443
14186	Zfp148	Satb1	FALSE	2	flyfactorsurvey__crol-F7-16_SOLEXA_FBgn0020309	3.1	10kb	w0.001Andtop50perTargetIgnCorr	0.112037	0.0053533
14187	Zfp148	Scrt1	FALSE	2	flyfactorsurvey__crol-F7-16_SOLEXA_FBgn0020309	3.1	10kb	w0.001Andtop50perTargetIgnCorr	0.118086	0.00747206
14188	Zfp148	Smad1	FALSE	2	flyfactorsurvey__crol-F7-16_SOLEXA_FBgn0020309	3.1	10kb	w0.001Andtop50perTargetIgnCorr	0.156987	0.00825873
14189	Zfp148	Smad5	FALSE	2	flyfactorsurvey__crol-F7-16_SOLEXA_FBgn0020309	3.1	10kb	w0.001Andtop50perTargetIgnCorr	0.132527	0.00626301
14190	Zfp148	Sox11	FALSE	2	flyfactorsurvey__crol-F7-16_SOLEXA_FBgn0020309	3.1	10kb	w0.001Andtop50perTargetIgnCorr	0.0253072	0.0035817
14191	Zfp148	Sox4	FALSE	2	flyfactorsurvey__crol-F7-16_SOLEXA_FBgn0020309	3.1	10kb	w0.001Andtop50perTargetIgnCorr	-0.0233897	0.00434745
14192	Zfp148	Sox5	FALSE	2	flyfactorsurvey__crol-F7-16_SOLEXA_FBgn0020309	3.1	10kb	w0.001Andtop50perTargetIgnCorr	0.0451243	0.00356368
14193	Zfp148	Sox6	FALSE	2	flyfactorsurvey__crol-F7-16_SOLEXA_FBgn0020309	3.1	10kb	w0.001Andtop50perTargetIgnCorr	0.0682281	0.00293006
14194	Zfp148	Stat5b	FALSE	2	flyfactorsurvey__crol-F7-16_SOLEXA_FBgn0020309	3.1	10kb	w0.001Andtop50perTargetIgnCorr	0.022909	0.00446054
14195	Zfp148	Tbr1	FALSE	2	flyfactorsurvey__crol-F7-16_SOLEXA_FBgn0020309	3.1	10kb	w0.001Andtop50perTargetIgnCorr	0.0752847	0.00503266
14196	Zfp148	Tcf3	FALSE	1	flyfactorsurvey__crol-F7-16_SOLEXA_FBgn0020309	3.1	10kb	w0.001Andtop50perTargetIgnCorr	0.100639	0.00539698
14197	Zfp148	Tcf7l2	FALSE	2	flyfactorsurvey__crol-F7-16_SOLEXA_FBgn0020309	3.1	10kb	w0.001Andtop50perTargetIgnCorr	0.0166849	0.00313338
14198	Zfp148	Tet1	FALSE	2	flyfactorsurvey__crol-F7-16_SOLEXA_FBgn0020309	3.1	10kb	w0.001Andtop50perTargetIgnCorr	0.157079	0.00779768
14199	Zfp148	Tfdp2	FALSE	2	flyfactorsurvey__crol-F7-16_SOLEXA_FBgn0020309	3.1	10kb	w0.001Andtop50perTargetIgnCorr	0.2826	0.0124504
14200	Zfp148	Tgif2	FALSE	2	flyfactorsurvey__crol-F7-16_SOLEXA_FBgn0020309	3.1	10kb	w0.001Andtop50perTargetIgnCorr	0.024501	0.00569202
14201	Zfp148	Trps1	FALSE	2	flyfactorsurvey__crol-F7-16_SOLEXA_FBgn0020309	3.1	10kb	w0.001Andtop50perTargetIgnCorr	0.102041	0.00496884
14202	Zfp148	Tshz1	FALSE	2	flyfactorsurvey__crol-F7-16_SOLEXA_FBgn0020309	3.1	10kb	w0.001Andtop50perTargetIgnCorr	0.114346	0.0059409
14203	Zfp148	Tshz3	FALSE	2	flyfactorsurvey__crol-F7-16_SOLEXA_FBgn0020309	3.1	10kb	w0.001Andtop50perTargetIgnCorr	0.136044	0.00503504
14204	Zfp148	Vezf1	FALSE	2	flyfactorsurvey__crol-F7-16_SOLEXA_FBgn0020309	3.1	10kb	w0.001Andtop50perTargetIgnCorr	0.0440412	0.0043355
14205	Zfp148	Yy1	FALSE	2	flyfactorsurvey__crol-F7-16_SOLEXA_FBgn0020309	3.1	10kb	w0.001Andtop50perTargetIgnCorr	0.224984	0.0106664
14206	Zfp148	Zbtb1	FALSE	1	flyfactorsurvey__crol-F7-16_SOLEXA_FBgn0020309	3.1	10kb	w0.001Andtop50perTargetIgnCorr	0.207189	0.00995052
14207	Zfp148	Zbtb16	FALSE	2	flyfactorsurvey__crol-F7-16_SOLEXA_FBgn0020309	3.1	10kb	w0.001Andtop50perTargetIgnCorr	0.393078	0.0122843
14208	Zfp148	Zbtb25	FALSE	2	flyfactorsurvey__crol-F7-16_SOLEXA_FBgn0020309	3.1	10kb	w0.001Andtop50perTargetIgnCorr	0.168894	0.00769982
14209	Zfp148	Zbtb33	FALSE	2	flyfactorsurvey__crol-F7-16_SOLEXA_FBgn0020309	3.1	10kb	w0.001Andtop50perTargetIgnCorr	0.0579932	0.00479488
14210	Zfp148	Zbtb34	FALSE	2	flyfactorsurvey__crol-F7-16_SOLEXA_FBgn0020309	3.1	10kb	w0.001Andtop50perTargetIgnCorr	0.102356	0.0056743
14211	Zfp148	Zbtb38	FALSE	2	flyfactorsurvey__crol-F7-16_SOLEXA_FBgn0020309	3.1	10kb	w0.001Andtop50perTargetIgnCorr	0.254915	0.0118597
14212	Zfp148	Zbtb44	FALSE	2	flyfactorsurvey__crol-F7-16_SOLEXA_FBgn0020309	3.1	10kb	w0.001Andtop50perTargetIgnCorr	0.186342	0.00952879
14213	Zfp148	Zbtb46	FALSE	2	flyfactorsurvey__crol-F7-16_SOLEXA_FBgn0020309	3.1	10kb	w0.001Andtop50perTargetIgnCorr	0.0625506	0.00506368
14214	Zfp148	Zbtb5	FALSE	2	flyfactorsurvey__crol-F7-16_SOLEXA_FBgn0020309	3.1	10kb	w0.001Andtop50perTargetIgnCorr	0.115598	0.00675784
14215	Zfp148	Zbtb7a	FALSE	2	flyfactorsurvey__crol-F7-16_SOLEXA_FBgn0020309	3.1	10kb	w0.001Andtop50perTargetIgnCorr	0.165812	0.00704957
14216	Zfp148	Zfat	FALSE	1	flyfactorsurvey__crol-F7-16_SOLEXA_FBgn0020309	3.1	10kb	w0.001Andtop50perTargetIgnCorr	0.230794	0.0133609
14217	Zfp148	Zfhx2	FALSE	2	flyfactorsurvey__crol-F7-16_SOLEXA_FBgn0020309	3.1	10kb	w0.001Andtop50perTargetIgnCorr	0.266025	0.0125515
14218	Zfp148	Zfhx3	FALSE	2	flyfactorsurvey__crol-F7-16_SOLEXA_FBgn0020309	3.1	10kb	w0.001Andtop50perTargetIgnCorr	0.0849884	0.00524185
14219	Zfp148	Zfhx4	FALSE	2	flyfactorsurvey__crol-F7-16_SOLEXA_FBgn0020309	3.1	10kb	w0.001Andtop50perTargetIgnCorr	0.263565	0.00867075
14220	Zfp148	Zfp112	FALSE	2	flyfactorsurvey__crol-F7-16_SOLEXA_FBgn0020309	3.1	10kb	w0.001Andtop50perTargetIgnCorr	0.180555	0.00922661
14221	Zfp148	Zfp143	FALSE	2	flyfactorsurvey__crol-F7-16_SOLEXA_FBgn0020309	3.1	10kb	w0.001Andtop50perTargetIgnCorr	0.122526	0.00684626
14222	Zfp148	Zfp174	FALSE	2	flyfactorsurvey__crol-F7-16_SOLEXA_FBgn0020309	3.1	10kb	w0.001Andtop50perTargetIgnCorr	0.0931128	0.00549275
14223	Zfp148	Zfp2	FALSE	2	flyfactorsurvey__crol-F7-16_SOLEXA_FBgn0020309	3.1	10kb	w0.001Andtop50perTargetIgnCorr	0.10415	0.00465352
14224	Zfp148	Zfp202	FALSE	2	flyfactorsurvey__crol-F7-16_SOLEXA_FBgn0020309	3.1	10kb	w0.001Andtop50perTargetIgnCorr	0.0745061	0.00439276
14225	Zfp148	Zfp219	FALSE	2	flyfactorsurvey__crol-F7-16_SOLEXA_FBgn0020309	3.1	10kb	w0.001Andtop50perTargetIgnCorr	0.0666454	0.0047202
14226	Zfp148	Zfp280c	FALSE	2	flyfactorsurvey__crol-F7-16_SOLEXA_FBgn0020309	3.1	10kb	w0.001Andtop50perTargetIgnCorr	0.275974	0.0133865
14227	Zfp148	Zfp281	FALSE	1	flyfactorsurvey__crol-F7-16_SOLEXA_FBgn0020309	3.1	10kb	w0.001Andtop50perTargetIgnCorr	0.145833	0.00682535
14228	Zfp148	Zfp292	FALSE	1	flyfactorsurvey__crol-F7-16_SOLEXA_FBgn0020309	3.1	10kb	w0.001Andtop50perTargetIgnCorr	0.34281	0.0169827
14229	Zfp148	Zfp362	FALSE	2	flyfactorsurvey__crol-F7-16_SOLEXA_FBgn0020309	3.1	10kb	w0.001Andtop50perTargetIgnCorr	0.158945	0.00884416
14230	Zfp148	Zfp384	FALSE	1	flyfactorsurvey__crol-F7-16_SOLEXA_FBgn0020309	3.1	10kb	w0.001Andtop50perTargetIgnCorr	0.171361	0.00921078
14231	Zfp148	Zfp423	FALSE	2	flyfactorsurvey__crol-F7-16_SOLEXA_FBgn0020309	3.1	10kb	w0.001Andtop50perTargetIgnCorr	0.0737583	0.00409029
14232	Zfp148	Zfp438	FALSE	1	flyfactorsurvey__crol-F7-16_SOLEXA_FBgn0020309	3.1	10kb	w0.001Andtop50perTargetIgnCorr	0.145823	0.0080684
14233	Zfp148	Zfp462	FALSE	2	flyfactorsurvey__crol-F7-16_SOLEXA_FBgn0020309	3.1	10kb	w0.001Andtop50perTargetIgnCorr	0.0701572	0.00389522
14234	Zfp148	Zfp467	FALSE	2	flyfactorsurvey__crol-F7-16_SOLEXA_FBgn0020309	3.1	10kb	w0.001Andtop50perTargetIgnCorr	0.0415836	0.0049354
14235	Zfp148	Zfp516	FALSE	2	flyfactorsurvey__crol-F7-16_SOLEXA_FBgn0020309	3.1	10kb	w0.001Andtop50perTargetIgnCorr	0.130737	0.00604608
14236	Zfp148	Zfp518a	FALSE	2	flyfactorsurvey__crol-F7-16_SOLEXA_FBgn0020309	3.1	10kb	w0.001Andtop50perTargetIgnCorr	0.0967979	0.00528504
14237	Zfp148	Zfp521	FALSE	2	flyfactorsurvey__crol-F7-16_SOLEXA_FBgn0020309	3.1	10kb	w0.001Andtop50perTargetIgnCorr	0.120642	0.00565078
14238	Zfp148	Zfp523	FALSE	2	flyfactorsurvey__crol-F7-16_SOLEXA_FBgn0020309	3.1	10kb	w0.001Andtop50perTargetIgnCorr	0.231316	0.0115271
14239	Zfp148	Zfp574	FALSE	1	flyfactorsurvey__crol-F7-16_SOLEXA_FBgn0020309	3.1	10kb	w0.001Andtop50perTargetIgnCorr	0.0974029	0.00581692
14240	Zfp148	Zfp606	FALSE	2	flyfactorsurvey__crol-F7-16_SOLEXA_FBgn0020309	3.1	10kb	w0.001Andtop50perTargetIgnCorr	0.12279	0.00753671
14241	Zfp148	Zfp687	FALSE	1	flyfactorsurvey__crol-F7-16_SOLEXA_FBgn0020309	3.1	10kb	w0.001Andtop50perTargetIgnCorr	0.0930871	0.00605141
14242	Zfp148	Zfp770	FALSE	1	flyfactorsurvey__crol-F7-16_SOLEXA_FBgn0020309	3.1	10kb	w0.001Andtop50perTargetIgnCorr	0.101486	0.00520305
14243	Zfp148	Zfx	FALSE	2	flyfactorsurvey__crol-F7-16_SOLEXA_FBgn0020309	3.1	10kb	w0.001Andtop50perTargetIgnCorr	0.244996	0.011303
14244	Zfp148	Zscan12	FALSE	1	flyfactorsurvey__crol-F7-16_SOLEXA_FBgn0020309	3.1	10kb	w0.001Andtop50perTargetIgnCorr	0.100373	0.00543342
14245	Zfp148	Zscan2	FALSE	2	flyfactorsurvey__crol-F7-16_SOLEXA_FBgn0020309	3.1	10kb	w0.001Andtop50perTargetIgnCorr	0.0546056	0.005253
14246	Zfp148	Zzz3	FALSE	2	flyfactorsurvey__crol-F7-16_SOLEXA_FBgn0020309	3.1	10kb	w0.001Andtop50perTargetIgnCorr	0.333233	0.0183032
14247	Zfp148	Adnp2	FALSE	1	predrem__nrMotif1200	3.08	10kb	w0.001Andtop50perTargetIgnCorr	0.156334	0.00999495
14248	Zfp148	Ar	FALSE	1	predrem__nrMotif1200	3.08	10kb	w0.001Andtop50perTargetIgnCorr	0.191731	0.00531144
14249	Zfp148	Atf5	FALSE	1	predrem__nrMotif1200	3.08	10kb	w0.001Andtop50perTargetIgnCorr	0.0474237	0.00569263
14250	Zfp148	Bhlhe41	FALSE	1	predrem__nrMotif1200	3.08	10kb	w0.001Andtop50perTargetIgnCorr	0.168955	0.00612758
14251	Zfp148	Crebl2	FALSE	1	predrem__nrMotif1200	3.08	10kb	w0.001Andtop50perTargetIgnCorr	0.118297	0.00613313
14252	Zfp148	Crem	FALSE	1	predrem__nrMotif1200	3.08	10kb	w0.001Andtop50perTargetIgnCorr	0.126958	0.00668081
14253	Zfp148	E2f1	FALSE	1	predrem__nrMotif1200	3.08	10kb	w0.001Andtop50perTargetIgnCorr	0.0219947	0.00444341
14254	Zfp148	Elk4	FALSE	1	predrem__nrMotif1200	3.08	10kb	w0.001Andtop50perTargetIgnCorr	0.131392	0.00739542
14255	Zfp148	Emx1	FALSE	1	predrem__nrMotif1200	3.08	10kb	w0.001Andtop50perTargetIgnCorr	0.115283	0.00625875
14256	Zfp148	Esr1	FALSE	1	predrem__nrMotif1200	3.08	10kb	w0.001Andtop50perTargetIgnCorr	0.0310378	0.00454031
14257	Zfp148	Ets2	FALSE	1	predrem__nrMotif1200	3.08	10kb	w0.001Andtop50perTargetIgnCorr	0.135469	0.00663869
14258	Zfp148	Etv6	FALSE	1	predrem__nrMotif1200	3.08	10kb	w0.001Andtop50perTargetIgnCorr	0.12948	0.00655248
14259	Zfp148	Foxo3	FALSE	1	predrem__nrMotif1200	3.08	10kb	w0.001Andtop50perTargetIgnCorr	0.222402	0.0103553
14260	Zfp148	Gabpa	FALSE	1	predrem__nrMotif1200	3.08	10kb	w0.001Andtop50perTargetIgnCorr	0.155213	0.0089959
14261	Zfp148	Glis3	FALSE	1	predrem__nrMotif1200	3.08	10kb	w0.001Andtop50perTargetIgnCorr	0.362335	0.011801
14262	Zfp148	Jun	FALSE	1	predrem__nrMotif1200	3.08	10kb	w0.001Andtop50perTargetIgnCorr	0.189574	0.0060464
14263	Zfp148	Klf10	FALSE	1	predrem__nrMotif1200	3.08	10kb	w0.001Andtop50perTargetIgnCorr	0.0978581	0.00519379
14264	Zfp148	Klf7	FALSE	1	predrem__nrMotif1200	3.08	10kb	w0.001Andtop50perTargetIgnCorr	0.232446	0.00864734
14265	Zfp148	Klf9	FALSE	1	predrem__nrMotif1200	3.08	10kb	w0.001Andtop50perTargetIgnCorr	0.311376	0.00937972
14266	Zfp148	Meis3	FALSE	1	predrem__nrMotif1200	3.08	10kb	w0.001Andtop50perTargetIgnCorr	0.0817852	0.0055922
14267	Zfp148	Mtf1	FALSE	1	predrem__nrMotif1200	3.08	10kb	w0.001Andtop50perTargetIgnCorr	0.156574	0.00741728
14268	Zfp148	Nfe2l2	FALSE	1	predrem__nrMotif1200	3.08	10kb	w0.001Andtop50perTargetIgnCorr	0.102184	0.00605323
14269	Zfp148	Nfe2l3	FALSE	1	predrem__nrMotif1200	3.08	10kb	w0.001Andtop50perTargetIgnCorr	0.0511	0.00452257
14270	Zfp148	Nhlh2	FALSE	1	predrem__nrMotif1200	3.08	10kb	w0.001Andtop50perTargetIgnCorr	-0.00259983	0.00461158
14271	Zfp148	Nr6a1	FALSE	1	predrem__nrMotif1200	3.08	10kb	w0.001Andtop50perTargetIgnCorr	0.117078	0.00517958
14272	Zfp148	Pa2g4	FALSE	1	predrem__nrMotif1200	3.08	10kb	w0.001Andtop50perTargetIgnCorr	0.136547	0.00695224
14273	Zfp148	Pou2f2	FALSE	1	predrem__nrMotif1200	3.08	10kb	w0.001Andtop50perTargetIgnCorr	0.210989	0.0101423
14274	Zfp148	Prox2	FALSE	1	predrem__nrMotif1200	3.08	10kb	w0.001Andtop50perTargetIgnCorr	0.131786	0.0061579
14275	Zfp148	Rela	FALSE	1	predrem__nrMotif1200	3.08	10kb	w0.001Andtop50perTargetIgnCorr	0.0771269	0.00482002
14276	Zfp148	Sall2	FALSE	1	predrem__nrMotif1200	3.08	10kb	w0.001Andtop50perTargetIgnCorr	0.0879534	0.00488482
14277	Zfp148	Scrt2	FALSE	1	predrem__nrMotif1200	3.08	10kb	w0.001Andtop50perTargetIgnCorr	0.0685825	0.00442916
14278	Zfp148	Smad3	FALSE	1	predrem__nrMotif1200	3.08	10kb	w0.001Andtop50perTargetIgnCorr	0.290992	0.00836055
14279	Zfp148	Sox8	FALSE	1	predrem__nrMotif1200	3.08	10kb	w0.001Andtop50perTargetIgnCorr	0.102016	0.00540954
14280	Zfp148	Sp2	FALSE	1	predrem__nrMotif1200	3.08	10kb	w0.001Andtop50perTargetIgnCorr	0.101796	0.00588117
14281	Zfp148	Srebf2	FALSE	1	predrem__nrMotif1200	3.08	10kb	w0.001Andtop50perTargetIgnCorr	0.240877	0.0113829
14282	Zfp148	Srf	FALSE	1	predrem__nrMotif1200	3.08	10kb	w0.001Andtop50perTargetIgnCorr	0.117974	0.00639109
14283	Zfp148	St18	FALSE	1	predrem__nrMotif1200	3.08	10kb	w0.001Andtop50perTargetIgnCorr	0.36881	0.00965137
14284	Zfp148	Stat3	FALSE	1	predrem__nrMotif1200	3.08	10kb	w0.001Andtop50perTargetIgnCorr	0.179091	0.00914179
14285	Zfp148	Thrb	FALSE	1	predrem__nrMotif1200	3.08	10kb	w0.001Andtop50perTargetIgnCorr	0.126955	0.00523752
14286	Zfp148	Trp53	FALSE	1	predrem__nrMotif1200	3.08	10kb	w0.001Andtop50perTargetIgnCorr	0.0965752	0.00546598
14287	Zfp148	Ubp1	FALSE	1	predrem__nrMotif1200	3.08	10kb	w0.001Andtop50perTargetIgnCorr	0.284414	0.01707
14288	Zfp148	Wiz	FALSE	1	predrem__nrMotif1200	3.08	10kb	w0.001Andtop50perTargetIgnCorr	0.137451	0.00652085
14289	Zfp148	Zbtb12	FALSE	1	predrem__nrMotif1200	3.08	10kb	w0.001Andtop50perTargetIgnCorr	0.0132711	0.0044331
14290	Zfp148	Zbtb2	FALSE	1	predrem__nrMotif1200	3.08	10kb	w0.001Andtop50perTargetIgnCorr	0.133433	0.00738927
14291	Zfp148	Zbtb39	FALSE	1	predrem__nrMotif1200	3.08	10kb	w0.001Andtop50perTargetIgnCorr	0.0495845	0.00458812
14292	Zfp148	Zfp105	FALSE	1	predrem__nrMotif1200	3.08	10kb	w0.001Andtop50perTargetIgnCorr	0.0416362	0.00458929
14293	Zfp148	Zfp13	FALSE	1	predrem__nrMotif1200	3.08	10kb	w0.001Andtop50perTargetIgnCorr	0.10488	0.00596388
14294	Zfp148	Zfp146	FALSE	1	predrem__nrMotif1200	3.08	10kb	w0.001Andtop50perTargetIgnCorr	0.122103	0.00706067
14295	Zfp148	Zfp189	FALSE	1	predrem__nrMotif1200	3.08	10kb	w0.001Andtop50perTargetIgnCorr	0.178565	0.00971708
14296	Zfp148	Zfp260	FALSE	1	predrem__nrMotif1200	3.08	10kb	w0.001Andtop50perTargetIgnCorr	0.225965	0.0129755
14297	Zfp148	Zfp329	FALSE	1	predrem__nrMotif1200	3.08	10kb	w0.001Andtop50perTargetIgnCorr	0.264712	0.0130377
14298	Zfp148	Zfp46	FALSE	1	predrem__nrMotif1200	3.08	10kb	w0.001Andtop50perTargetIgnCorr	0.249074	0.00693746
14299	Zfp148	Zfp507	FALSE	1	predrem__nrMotif1200	3.08	10kb	w0.001Andtop50perTargetIgnCorr	0.203223	0.0103667
14300	Zfp148	Zfp579	FALSE	1	predrem__nrMotif1200	3.08	10kb	w0.001Andtop50perTargetIgnCorr	0.0344261	0.00572622
14301	Zfp148	Zfp592	FALSE	1	predrem__nrMotif1200	3.08	10kb	w0.001Andtop50perTargetIgnCorr	0.190445	0.00940177
14302	Zfp148	Zfp612	FALSE	1	predrem__nrMotif1200	3.08	10kb	w0.001Andtop50perTargetIgnCorr	0.12312	0.00564766
14303	Zfp148	Zfp647	FALSE	1	predrem__nrMotif1200	3.08	10kb	w0.001Andtop50perTargetIgnCorr	0.00888976	0.00484566
14304	Zfp148	Zfp661	FALSE	1	predrem__nrMotif1200	3.08	10kb	w0.001Andtop50perTargetIgnCorr	0.0722719	0.00433686
14305	Zfp148	Zfp668	FALSE	1	predrem__nrMotif1200	3.08	10kb	w0.001Andtop50perTargetIgnCorr	0.137018	0.00734211
14306	Zfp148	Zfp672	FALSE	1	predrem__nrMotif1200	3.08	10kb	w0.001Andtop50perTargetIgnCorr	0.205329	0.0100894
14307	Zfp148	Zfp740	FALSE	1	predrem__nrMotif1200	3.08	10kb	w0.001Andtop50perTargetIgnCorr	0.172499	0.00831574
14308	Zfp148	Zfp771	FALSE	1	predrem__nrMotif1200	3.08	10kb	w0.001Andtop50perTargetIgnCorr	0.217371	0.00954188
14309	Zfp148	Zfp780b	FALSE	1	predrem__nrMotif1200	3.08	10kb	w0.001Andtop50perTargetIgnCorr	0.12197	0.00729226
14310	Zfp148	Zfp786	FALSE	1	predrem__nrMotif1200	3.08	10kb	w0.001Andtop50perTargetIgnCorr	0.0724234	0.00536184
14311	Zfp148	Zfp90	FALSE	1	predrem__nrMotif1200	3.08	10kb	w0.001Andtop50perTargetIgnCorr	0.0614232	0.00435101
14312	Zfp148	Zfp956	FALSE	1	predrem__nrMotif1200	3.08	10kb	w0.001Andtop50perTargetIgnCorr	0.176471	0.00750592
14313	Zfp148	Zkscan1	FALSE	1	predrem__nrMotif1200	3.08	10kb	w0.001Andtop50perTargetIgnCorr	0.185644	0.00894633
14314	Zfp160	Adnp2	FALSE	9	dbcorrdb__XRCC4__ENCSR000FAC_1__m1	4.54	10kb	w0.001	0.0927681	0.00297418
14315	Zfp160	Arnt	FALSE	6	dbcorrdb__XRCC4__ENCSR000FAC_1__m1	4.54	10kb	w0.001	0.154753	0.00232482
14316	Zfp160	Atf5	FALSE	4	dbcorrdb__XRCC4__ENCSR000FAC_1__m1	4.54	10kb	w0.001	0.0349867	0.00263255
14317	Zfp160	Bhlhe40	FALSE	4	dbcorrdb__XRCC4__ENCSR000FAC_1__m1	4.54	10kb	w0.001	0.0661908	0.00207749
14318	Zfp160	Crebl2	FALSE	8	dbcorrdb__XRCC4__ENCSR000FAC_1__m1	4.54	10kb	w0.001	0.0726217	0.0027571
14319	Zfp160	Dbp	FALSE	2	dbcorrdb__XRCC4__ENCSR000FAC_1__m1	4.54	10kb	w0.001	0.039935	0.00365533
14320	Zfp160	Emx1	FALSE	8	dbcorrdb__XRCC4__ENCSR000FAC_1__m1	4.54	10kb	w0.001	0.0598659	0.00260627
14321	Zfp160	Emx2	FALSE	7	dbcorrdb__XRCC4__ENCSR000FAC_1__m1	4.54	10kb	w0.001	0.0496928	0.00277383
14322	Zfp160	Esr1	FALSE	2	dbcorrdb__XRCC4__ENCSR000FAC_1__m1	4.54	10kb	w0.001	0.0381758	0.00285683
14323	Zfp160	Ets2	FALSE	7	dbcorrdb__XRCC4__ENCSR000FAC_1__m1	4.54	10kb	w0.001	0.0611565	0.00224785
14324	Zfp160	Foxj3	FALSE	8	dbcorrdb__XRCC4__ENCSR000FAC_1__m1	4.54	10kb	w0.001	0.135673	0.00249737
14325	Zfp160	Foxo3	FALSE	12	dbcorrdb__XRCC4__ENCSR000FAC_1__m1	4.54	10kb	w0.001	0.116298	0.00258101
14326	Zfp160	Gabpa	FALSE	13	dbcorrdb__XRCC4__ENCSR000FAC_1__m1	4.54	10kb	w0.001	0.0789027	0.00248071
14327	Zfp160	Glis3	FALSE	11	dbcorrdb__XRCC4__ENCSR000FAC_1__m1	4.54	10kb	w0.001	0.155811	0.00135866
14328	Zfp160	Grhl1	FALSE	7	dbcorrdb__XRCC4__ENCSR000FAC_1__m1	4.54	10kb	w0.001	0.106724	0.00227156
14329	Zfp160	Gtf2i	FALSE	10	dbcorrdb__XRCC4__ENCSR000FAC_1__m1	4.54	10kb	w0.001	0.191804	0.00217054
14330	Zfp160	Hlf	FALSE	12	dbcorrdb__XRCC4__ENCSR000FAC_1__m1	4.54	10kb	w0.001	0.101916	0.0025709
14331	Zfp160	Hmg20a	FALSE	6	dbcorrdb__XRCC4__ENCSR000FAC_1__m1	4.54	10kb	w0.001	0.178041	0.00263071
14332	Zfp160	Irf2	FALSE	9	dbcorrdb__XRCC4__ENCSR000FAC_1__m1	4.54	10kb	w0.001	0.138477	0.00242478
14333	Zfp160	Jun	FALSE	8	dbcorrdb__XRCC4__ENCSR000FAC_1__m1	4.54	10kb	w0.001	0.0850321	0.00257364
14334	Zfp160	Klf10	FALSE	8	dbcorrdb__XRCC4__ENCSR000FAC_1__m1	4.54	10kb	w0.001	0.0526508	0.00257596
14335	Zfp160	Klf7	FALSE	12	dbcorrdb__XRCC4__ENCSR000FAC_1__m1	4.54	10kb	w0.001	0.134651	0.00236325
14336	Zfp160	Klf9	FALSE	12	dbcorrdb__XRCC4__ENCSR000FAC_1__m1	4.54	10kb	w0.001	0.13947	0.00197756
14337	Zfp160	Max	FALSE	4	dbcorrdb__XRCC4__ENCSR000FAC_1__m1	4.54	10kb	w0.001	0.105205	0.00307829
14338	Zfp160	Mbd2	FALSE	5	dbcorrdb__XRCC4__ENCSR000FAC_1__m1	4.54	10kb	w0.001	0.161073	0.00247932
14339	Zfp160	Meis3	FALSE	6	dbcorrdb__XRCC4__ENCSR000FAC_1__m1	4.54	10kb	w0.001	0.0378072	0.00294077
14340	Zfp160	Mxd1	FALSE	7	dbcorrdb__XRCC4__ENCSR000FAC_1__m1	4.54	10kb	w0.001	0.0704865	0.0028228
14341	Zfp160	Nfat5	FALSE	8	dbcorrdb__XRCC4__ENCSR000FAC_1__m1	4.54	10kb	w0.001	0.196677	0.00232165
14342	Zfp160	Nfkb1	FALSE	8	dbcorrdb__XRCC4__ENCSR000FAC_1__m1	4.54	10kb	w0.001	0.155538	0.00254602
14343	Zfp160	Nfyc	FALSE	5	dbcorrdb__XRCC4__ENCSR000FAC_1__m1	4.54	10kb	w0.001	0.147983	0.00301452
14344	Zfp160	Nr2f6	FALSE	8	dbcorrdb__XRCC4__ENCSR000FAC_1__m1	4.54	10kb	w0.001	0.0315294	0.00269104
14345	Zfp160	Pou2f2	FALSE	6	dbcorrdb__XRCC4__ENCSR000FAC_1__m1	4.54	10kb	w0.001	0.0839288	0.00233951
14346	Zfp160	Rela	FALSE	8	dbcorrdb__XRCC4__ENCSR000FAC_1__m1	4.54	10kb	w0.001	0.0500192	0.00275259
14347	Zfp160	Rfx1	FALSE	9	dbcorrdb__XRCC4__ENCSR000FAC_1__m1	4.54	10kb	w0.001	0.0756091	0.00246308
14348	Zfp160	Rxrb	FALSE	6	dbcorrdb__XRCC4__ENCSR000FAC_1__m1	4.54	10kb	w0.001	0.0583992	0.00265062
14349	Zfp160	Smad3	FALSE	11	dbcorrdb__XRCC4__ENCSR000FAC_1__m1	4.54	10kb	w0.001	0.117258	0.0015233
14350	Zfp160	Sox8	FALSE	8	dbcorrdb__XRCC4__ENCSR000FAC_1__m1	4.54	10kb	w0.001	0.0522533	0.00366313
14351	Zfp160	Sp1	FALSE	3	dbcorrdb__XRCC4__ENCSR000FAC_1__m1	4.54	10kb	w0.001	0.0728616	0.00263772
14352	Zfp160	Srf	FALSE	6	dbcorrdb__XRCC4__ENCSR000FAC_1__m1	4.54	10kb	w0.001	0.0581599	0.0021631
14353	Zfp160	Tbp	FALSE	7	dbcorrdb__XRCC4__ENCSR000FAC_1__m1	4.54	10kb	w0.001	0.10588	0.00326203
14354	Zfp160	Thrb	FALSE	8	dbcorrdb__XRCC4__ENCSR000FAC_1__m1	4.54	10kb	w0.001	0.0736755	0.00258233
14355	Zfp160	Usf2	FALSE	7	dbcorrdb__XRCC4__ENCSR000FAC_1__m1	4.54	10kb	w0.001	0.113516	0.00313937
14356	Zfp160	Zbtb2	FALSE	8	dbcorrdb__XRCC4__ENCSR000FAC_1__m1	4.54	10kb	w0.001	0.055474	0.00279502
14357	Zfp160	Zeb1	FALSE	13	dbcorrdb__XRCC4__ENCSR000FAC_1__m1	4.54	10kb	w0.001	0.188812	0.00285057
14358	Zfp160	Zfp13	FALSE	4	dbcorrdb__XRCC4__ENCSR000FAC_1__m1	4.54	10kb	w0.001	0.0627271	0.00305595
14359	Zfp160	Zfp407	FALSE	3	dbcorrdb__XRCC4__ENCSR000FAC_1__m1	4.54	10kb	w0.001	0.177812	0.00221869
14360	Zfp160	Zfp46	FALSE	9	dbcorrdb__XRCC4__ENCSR000FAC_1__m1	4.54	10kb	w0.001	0.1189	0.00219617
14361	Zfp160	Zfp592	FALSE	5	dbcorrdb__XRCC4__ENCSR000FAC_1__m1	4.54	10kb	w0.001	0.103886	0.00267431
14362	Zfp160	Zfp647	FALSE	3	dbcorrdb__XRCC4__ENCSR000FAC_1__m1	4.54	10kb	w0.001	0.0326595	0.00216381
14363	Zfp160	Zfp697	FALSE	8	dbcorrdb__XRCC4__ENCSR000FAC_1__m1	4.54	10kb	w0.001	0.149665	0.0028483
14364	Zfp160	Zfp771	FALSE	8	dbcorrdb__XRCC4__ENCSR000FAC_1__m1	4.54	10kb	w0.001	0.109356	0.00247546
14365	Zfp160	Zfp780b	FALSE	3	dbcorrdb__XRCC4__ENCSR000FAC_1__m1	4.54	10kb	w0.001	0.0795647	0.00328145
14366	Zfp160	Zfp90	FALSE	2	dbcorrdb__XRCC4__ENCSR000FAC_1__m1	4.54	10kb	w0.001	0.054616	0.00259353
14367	Zfp160	Zfp91	FALSE	9	dbcorrdb__XRCC4__ENCSR000FAC_1__m1	4.54	10kb	w0.001	0.129943	0.00232658
14368	Zfp160	Zhx3	FALSE	6	dbcorrdb__XRCC4__ENCSR000FAC_1__m1	4.54	10kb	w0.001	0.143064	0.00233488
14369	Zfp160	Zkscan17	FALSE	7	dbcorrdb__XRCC4__ENCSR000FAC_1__m1	4.54	10kb	w0.001	0.0352377	0.0027026
14370	Zfp160	Atf2	FALSE	2	dbcorrdb__BRF2__ENCSR000DNV_1__m2	4.14	10kb	w0.001IgnCorr	0.185101	0.00226956
14371	Zfp160	E2f1	FALSE	2	dbcorrdb__BRF2__ENCSR000DNV_1__m2	4.14	10kb	w0.001IgnCorr	0.0147448	0.0025486
14372	Zfp160	Hmbox1	FALSE	3	dbcorrdb__BRF2__ENCSR000DNV_1__m2	4.14	10kb	w0.001IgnCorr	0.170677	0.00193698
14373	Zfp160	Hmg20b	FALSE	1	dbcorrdb__BRF2__ENCSR000DNV_1__m2	4.14	10kb	w0.001IgnCorr	0.0581083	0.00261148
14374	Zfp160	Myb	FALSE	1	dbcorrdb__BRF2__ENCSR000DNV_1__m2	4.14	10kb	w0.001IgnCorr	0.0119886	0.00216987
14375	Zfp160	Nrf1	FALSE	3	dbcorrdb__BRF2__ENCSR000DNV_1__m2	4.14	10kb	w0.001IgnCorr	0.123265	0.0023548
14376	Zfp160	Rfx4	FALSE	1	dbcorrdb__BRF2__ENCSR000DNV_1__m2	4.14	10kb	w0.001IgnCorr	0.0259094	0.0020027
14377	Zfp160	Sall2	FALSE	2	dbcorrdb__BRF2__ENCSR000DNV_1__m2	4.14	10kb	w0.001IgnCorr	0.0446888	0.00238754
14378	Zfp160	Sox12	FALSE	4	dbcorrdb__BRF2__ENCSR000DNV_1__m2	4.14	10kb	w0.001IgnCorr	0.0516717	0.00273283
14379	Zfp160	Zfp248	FALSE	1	dbcorrdb__BRF2__ENCSR000DNV_1__m2	4.14	10kb	w0.001IgnCorr	0.0633666	0.00272371
14380	Zfp160	Zfp260	FALSE	2	dbcorrdb__BRF2__ENCSR000DNV_1__m2	4.14	10kb	w0.001IgnCorr	0.127606	0.00316661
14381	Zfp160	Zfp322a	FALSE	3	dbcorrdb__BRF2__ENCSR000DNV_1__m2	4.14	10kb	w0.001IgnCorr	0.128513	0.00322329
14382	Zfp160	Zfp507	FALSE	6	dbcorrdb__BRF2__ENCSR000DNV_1__m2	4.14	10kb	w0.001IgnCorr	0.097797	0.00263327
14383	Zfp160	Zfp579	FALSE	2	dbcorrdb__BRF2__ENCSR000DNV_1__m2	4.14	10kb	w0.001IgnCorr	0.00639895	0.00272943
14384	Zfp160	Zfp654	FALSE	1	dbcorrdb__BRF2__ENCSR000DNV_1__m2	4.14	10kb	w0.001IgnCorr	0.0561748	0.00274122
14385	Zfp160	Zfp74	FALSE	1	dbcorrdb__BRF2__ENCSR000DNV_1__m2	4.14	10kb	w0.001IgnCorr	0.0956528	0.00262369
14386	Zfp160	Zfp956	FALSE	2	dbcorrdb__BRF2__ENCSR000DNV_1__m2	4.14	10kb	w0.001IgnCorr	0.0792783	0.00235823
14387	Zfp160	Zkscan1	FALSE	2	dbcorrdb__BRF2__ENCSR000DNV_1__m2	4.14	10kb	w0.001IgnCorr	0.124909	0.00360431
14388	Zfp160	Zfp672	FALSE	3	dbcorrdb__SUPT20H__ENCSR000ECQ_1__m5	4.02	10kb	w0.001	0.108823	0.0025232
14389	Zfp160	Bhlhe41	FALSE	6	dbcorrdb__SREBF1__ENCSR000EZP_1__m1	3.89	10kb	w0.001	0.0681115	0.0028603
14390	Zfp160	Ar	FALSE	4	dbcorrdb__SREBF2__ENCSR000DYT_1__m7	3.81	10kb	w0.001	0.0997473	0.00226897
14391	Zfp160	Atf4	FALSE	5	dbcorrdb__SREBF2__ENCSR000DYT_1__m7	3.81	10kb	w0.001	0.0344807	0.00317469
14392	Zfp160	Cic	FALSE	6	dbcorrdb__SREBF2__ENCSR000DYT_1__m7	3.81	10kb	w0.001	0.0638212	0.00256268
14393	Zfp160	Elk4	FALSE	7	dbcorrdb__SREBF2__ENCSR000DYT_1__m7	3.81	10kb	w0.001	0.0785601	0.00278452
14394	Zfp160	Mafg	FALSE	5	dbcorrdb__SREBF2__ENCSR000DYT_1__m7	3.81	10kb	w0.001	0.0741662	0.00302106
14395	Zfp160	Mkx	FALSE	5	dbcorrdb__SREBF2__ENCSR000DYT_1__m7	3.81	10kb	w0.001	0.158543	0.00117811
14396	Zfp160	Mxd4	FALSE	5	dbcorrdb__SREBF2__ENCSR000DYT_1__m7	3.81	10kb	w0.001	0.0909868	0.00249467
14397	Zfp160	Nfya	FALSE	3	dbcorrdb__SREBF2__ENCSR000DYT_1__m7	3.81	10kb	w0.001	0.0391611	0.00225781
14398	Zfp160	Nr6a1	FALSE	4	dbcorrdb__SREBF2__ENCSR000DYT_1__m7	3.81	10kb	w0.001	0.0945926	0.00253258
14399	Zfp160	Pbx2	FALSE	2	dbcorrdb__SREBF2__ENCSR000DYT_1__m7	3.81	10kb	w0.001	0.0735138	0.00268197
14400	Zfp160	Prdm2	FALSE	3	dbcorrdb__SREBF2__ENCSR000DYT_1__m7	3.81	10kb	w0.001	0.154024	0.0024542
14401	Zfp160	Prdm4	FALSE	5	dbcorrdb__SREBF2__ENCSR000DYT_1__m7	3.81	10kb	w0.001	0.0628988	0.00276825
14402	Zfp160	Scrt2	FALSE	3	dbcorrdb__SREBF2__ENCSR000DYT_1__m7	3.81	10kb	w0.001	0.0529004	0.00257682
14403	Zfp160	Zbtb17	FALSE	4	dbcorrdb__SREBF2__ENCSR000DYT_1__m7	3.81	10kb	w0.001	0.0776475	0.00323403
14404	Zfp160	Zfp280d	FALSE	4	dbcorrdb__SREBF2__ENCSR000DYT_1__m7	3.81	10kb	w0.001	0.204323	0.0019475
14405	Zfp160	Zfp282	FALSE	4	dbcorrdb__SREBF2__ENCSR000DYT_1__m7	3.81	10kb	w0.001	0.106287	0.00278957
14406	Zfp160	Zfp553	FALSE	4	dbcorrdb__SREBF2__ENCSR000DYT_1__m7	3.81	10kb	w0.001	0.0750776	0.00321639
14407	Zfp160	Zfp580	FALSE	4	dbcorrdb__SREBF2__ENCSR000DYT_1__m7	3.81	10kb	w0.001	0.0827914	0.00384057
14408	Zfp160	Zfp664	FALSE	4	dbcorrdb__SREBF2__ENCSR000DYT_1__m7	3.81	10kb	w0.001	0.129888	0.00266937
14409	Zfp160	Zfp711	FALSE	4	dbcorrdb__SREBF2__ENCSR000DYT_1__m7	3.81	10kb	w0.001	0.0673748	0.00303617
14410	Zfp160	Zfp740	FALSE	7	dbcorrdb__SREBF2__ENCSR000DYT_1__m7	3.81	10kb	w0.001	0.0913512	0.00294749
14411	Zfp160	Zfp777	FALSE	4	dbcorrdb__SREBF2__ENCSR000DYT_1__m7	3.81	10kb	w0.001	0.0749872	0.00271346
14412	Zfp160	Zfp800	FALSE	5	dbcorrdb__SREBF2__ENCSR000DYT_1__m7	3.81	10kb	w0.001	0.100505	0.0030335
14413	Zfp160	Zfp398	FALSE	3	dbcorrdb__BRF1__ENCSR000DOJ_1__m2	3.78	10kb	w0.001	0.141055	0.00259211
14414	Zfp160	Zfp518b	FALSE	3	dbcorrdb__BRF1__ENCSR000DOJ_1__m2	3.78	10kb	w0.001	0.0478358	0.00274158
14415	Zfp160	Zfp943	FALSE	3	dbcorrdb__BRF1__ENCSR000DOJ_1__m2	3.78	10kb	w0.001	0.136573	0.00268144
14416	Zfp160	Cebpg	FALSE	3	dbcorrdb__NELFE__ENCSR000DOF_1__m6	3.64	10kb	w0.001	0.0831558	0.00276025
14417	Zfp160	Clock	FALSE	3	dbcorrdb__NELFE__ENCSR000DOF_1__m6	3.64	10kb	w0.001	0.181487	0.00248528
14418	Zfp160	Wiz	FALSE	4	dbcorrdb__NELFE__ENCSR000DOF_1__m6	3.64	10kb	w0.001	0.0770317	0.00259704
14419	Zfp160	Arnt2	FALSE	2	dbcorrdb__RBBP5__ENCSR000AQC_1__m5	3.48	10kb	w0.001	0.122096	0.00271098
14420	Zfp160	Cebpd	FALSE	1	dbcorrdb__RBBP5__ENCSR000AQC_1__m5	3.48	10kb	w0.001	0.0453405	0.00230179
14421	Zfp160	Crebzf	FALSE	2	dbcorrdb__RBBP5__ENCSR000AQC_1__m5	3.48	10kb	w0.001	0.135529	0.00256814
14422	Zfp160	Deaf1	FALSE	1	dbcorrdb__RBBP5__ENCSR000AQC_1__m5	3.48	10kb	w0.001	0.118567	0.00278019
14423	Zfp160	Etv6	FALSE	3	dbcorrdb__RBBP5__ENCSR000AQC_1__m5	3.48	10kb	w0.001	0.0658022	0.00286047
14424	Zfp160	Fiz1	FALSE	2	dbcorrdb__RBBP5__ENCSR000AQC_1__m5	3.48	10kb	w0.001	0.0628566	0.00323905
14425	Zfp160	Gtf2b	FALSE	2	dbcorrdb__RBBP5__ENCSR000AQC_1__m5	3.48	10kb	w0.001	0.0680672	0.00269464
14426	Zfp160	Jund	FALSE	1	dbcorrdb__RBBP5__ENCSR000AQC_1__m5	3.48	10kb	w0.001	0.0621366	0.00252981
14427	Zfp160	Mecp2	FALSE	2	dbcorrdb__RBBP5__ENCSR000AQC_1__m5	3.48	10kb	w0.001	0.164814	0.0024926
14428	Zfp160	Nfe2l3	FALSE	3	dbcorrdb__RBBP5__ENCSR000AQC_1__m5	3.48	10kb	w0.001	0.0378354	0.0026085
14429	Zfp160	Pknox1	FALSE	1	dbcorrdb__RBBP5__ENCSR000AQC_1__m5	3.48	10kb	w0.001	0.0778718	0.00308585
14430	Zfp160	Ppard	FALSE	2	dbcorrdb__RBBP5__ENCSR000AQC_1__m5	3.48	10kb	w0.001	0.0699293	0.00271775
14431	Zfp160	Prdm15	FALSE	2	dbcorrdb__RBBP5__ENCSR000AQC_1__m5	3.48	10kb	w0.001	0.118483	0.00303242
14432	Zfp160	Purb	FALSE	2	dbcorrdb__RBBP5__ENCSR000AQC_1__m5	3.48	10kb	w0.001	0.110807	0.0027856
14433	Zfp160	Thap3	FALSE	2	dbcorrdb__RBBP5__ENCSR000AQC_1__m5	3.48	10kb	w0.001	0.109143	0.00275841
14434	Zfp160	Ubp1	FALSE	2	dbcorrdb__RBBP5__ENCSR000AQC_1__m5	3.48	10kb	w0.001	0.135363	0.00238191
14435	Zfp160	Zfp316	FALSE	2	dbcorrdb__RBBP5__ENCSR000AQC_1__m5	3.48	10kb	w0.001	0.0791657	0.00300236
14436	Zfp160	Zfp629	FALSE	2	dbcorrdb__RBBP5__ENCSR000AQC_1__m5	3.48	10kb	w0.001	0.0579805	0.0026537
14437	Zfp160	Zfp641	FALSE	2	dbcorrdb__RBBP5__ENCSR000AQC_1__m5	3.48	10kb	w0.001	0.0551286	0.00323616
14438	Zfp160	Zfp651	FALSE	2	dbcorrdb__RBBP5__ENCSR000AQC_1__m5	3.48	10kb	w0.001	0.0776263	0.00257567
14439	Zfp160	Nr2c1	FALSE	1	dbcorrdb__HDAC2__ENCSR000AQG_1__m4	3.47	10kb	w0.001	0.0859448	0.00317307
14440	Zfp160	Peg3	FALSE	1	dbcorrdb__HDAC2__ENCSR000AQG_1__m4	3.47	10kb	w0.001	0.138348	0.00211631
14441	Zfp160	Srebf2	FALSE	2	dbcorrdb__HDAC2__ENCSR000AQG_1__m4	3.47	10kb	w0.001	0.117691	0.00263137
14442	Zfp160	Stat3	FALSE	2	dbcorrdb__HDAC2__ENCSR000AQG_1__m4	3.47	10kb	w0.001	0.0845048	0.00255568
14443	Zfp160	Zbed3	FALSE	1	dbcorrdb__HDAC2__ENCSR000AQG_1__m4	3.47	10kb	w0.001	0.0399341	0.00301927
14444	Zfp160	Zbtb48	FALSE	1	dbcorrdb__HDAC2__ENCSR000AQG_1__m4	3.47	10kb	w0.001	0.0475027	0.00223523
14445	Zfp160	Zfp62	FALSE	1	dbcorrdb__HDAC2__ENCSR000AQG_1__m4	3.47	10kb	w0.001	0.121446	0.00298933
14446	Zfp160	Zfp668	FALSE	2	dbcorrdb__HDAC2__ENCSR000AQG_1__m4	3.47	10kb	w0.001	0.0913771	0.0032396
14447	Zfp160	Zfp786	FALSE	2	dbcorrdb__HDAC2__ENCSR000AQG_1__m4	3.47	10kb	w0.001	0.0541128	0.00307252
14448	Zfp160	Zkscan6	FALSE	1	dbcorrdb__HDAC2__ENCSR000AQG_1__m4	3.47	10kb	w0.001	0.0790311	0.00323968
14449	Zfp160	Zscan22	FALSE	1	dbcorrdb__HDAC2__ENCSR000AQG_1__m4	3.47	10kb	w0.001	0.0519436	0.00279306
14450	Zfp160	Aebp2	TRUE	13	flyfactorsurvey__crol-F7-16_SOLEXA_FBgn0020309	3.1	10kb	w0.001IgnCorr	0.117048	0.00219219
14451	Zfp160	Arid2	TRUE	14	flyfactorsurvey__crol-F7-16_SOLEXA_FBgn0020309	3.1	10kb	w0.001IgnCorr	0.151339	0.00274829
14452	Zfp160	Arid3a	TRUE	11	flyfactorsurvey__crol-F7-16_SOLEXA_FBgn0020309	3.1	10kb	w0.001IgnCorr	0.0543539	0.00280543
14453	Zfp160	Arid3b	TRUE	8	flyfactorsurvey__crol-F7-16_SOLEXA_FBgn0020309	3.1	10kb	w0.001IgnCorr	0.0838775	0.0025831
14454	Zfp160	Arid5b	TRUE	12	flyfactorsurvey__crol-F7-16_SOLEXA_FBgn0020309	3.1	10kb	w0.001IgnCorr	0.126378	0.00184581
14455	Zfp160	Arntl	TRUE	10	flyfactorsurvey__crol-F7-16_SOLEXA_FBgn0020309	3.1	10kb	w0.001IgnCorr	0.10966	0.00216087
14456	Zfp160	Bach1	TRUE	14	flyfactorsurvey__crol-F7-16_SOLEXA_FBgn0020309	3.1	10kb	w0.001IgnCorr	0.0601971	0.00294763
14457	Zfp160	Bbx	TRUE	15	flyfactorsurvey__crol-F7-16_SOLEXA_FBgn0020309	3.1	10kb	w0.001IgnCorr	0.137024	0.00284334
14458	Zfp160	Bcl11a	TRUE	16	flyfactorsurvey__crol-F7-16_SOLEXA_FBgn0020309	3.1	10kb	w0.001IgnCorr	0.162734	0.00232181
14459	Zfp160	Bcl11b	TRUE	16	flyfactorsurvey__crol-F7-16_SOLEXA_FBgn0020309	3.1	10kb	w0.001IgnCorr	0.216379	0.0016739
14460	Zfp160	Bcl6	TRUE	16	flyfactorsurvey__crol-F7-16_SOLEXA_FBgn0020309	3.1	10kb	w0.001IgnCorr	0.110976	0.00196158
14461	Zfp160	Bhlhe22	TRUE	3	flyfactorsurvey__crol-F7-16_SOLEXA_FBgn0020309	3.1	10kb	w0.001IgnCorr	0.084094	0.00240952
14462	Zfp160	Bptf	TRUE	4	flyfactorsurvey__crol-F7-16_SOLEXA_FBgn0020309	3.1	10kb	w0.001IgnCorr	0.181201	0.00200431
14463	Zfp160	Cebpb	TRUE	14	flyfactorsurvey__crol-F7-16_SOLEXA_FBgn0020309	3.1	10kb	w0.001IgnCorr	0.0472687	0.00281566
14464	Zfp160	Creb1	TRUE	7	flyfactorsurvey__crol-F7-16_SOLEXA_FBgn0020309	3.1	10kb	w0.001IgnCorr	0.123401	0.00284203
14465	Zfp160	Csrnp2	TRUE	4	flyfactorsurvey__crol-F7-16_SOLEXA_FBgn0020309	3.1	10kb	w0.001IgnCorr	0.0653899	0.0027029
14466	Zfp160	Csrnp3	TRUE	3	flyfactorsurvey__crol-F7-16_SOLEXA_FBgn0020309	3.1	10kb	w0.001IgnCorr	0.205956	0.0019475
14467	Zfp160	Ctcf	TRUE	8	flyfactorsurvey__crol-F7-16_SOLEXA_FBgn0020309	3.1	10kb	w0.001IgnCorr	0.134018	0.00281375
14468	Zfp160	Cux1	TRUE	11	flyfactorsurvey__crol-F7-16_SOLEXA_FBgn0020309	3.1	10kb	w0.001IgnCorr	0.122136	0.00292403
14469	Zfp160	Cux2	TRUE	15	flyfactorsurvey__crol-F7-16_SOLEXA_FBgn0020309	3.1	10kb	w0.001IgnCorr	0.0307104	0.00251274
14470	Zfp160	Dmtf1	TRUE	9	flyfactorsurvey__crol-F7-16_SOLEXA_FBgn0020309	3.1	10kb	w0.001IgnCorr	0.128976	0.00234111
14471	Zfp160	E2f3	TRUE	13	flyfactorsurvey__crol-F7-16_SOLEXA_FBgn0020309	3.1	10kb	w0.001IgnCorr	0.109285	0.00221827
14472	Zfp160	E2f6	TRUE	1	flyfactorsurvey__crol-F7-16_SOLEXA_FBgn0020309	3.1	10kb	w0.001IgnCorr	0.0635021	0.00318851
14473	Zfp160	Ebf4	TRUE	5	flyfactorsurvey__crol-F7-16_SOLEXA_FBgn0020309	3.1	10kb	w0.001IgnCorr	0.0829679	0.00283437
14474	Zfp160	Elf1	TRUE	13	flyfactorsurvey__crol-F7-16_SOLEXA_FBgn0020309	3.1	10kb	w0.001IgnCorr	0.0548663	0.00303382
14475	Zfp160	Elk3	TRUE	16	flyfactorsurvey__crol-F7-16_SOLEXA_FBgn0020309	3.1	10kb	w0.001IgnCorr	0.0873872	0.00235328
14476	Zfp160	Erf	TRUE	15	flyfactorsurvey__crol-F7-16_SOLEXA_FBgn0020309	3.1	10kb	w0.001IgnCorr	0.0787473	0.00284181
14477	Zfp160	Esrrg	TRUE	8	flyfactorsurvey__crol-F7-16_SOLEXA_FBgn0020309	3.1	10kb	w0.001IgnCorr	0.0865911	0.00281866
14478	Zfp160	Etv1	TRUE	6	flyfactorsurvey__crol-F7-16_SOLEXA_FBgn0020309	3.1	10kb	w0.001IgnCorr	0.0855295	0.00258177
14479	Zfp160	Etv3	TRUE	8	flyfactorsurvey__crol-F7-16_SOLEXA_FBgn0020309	3.1	10kb	w0.001IgnCorr	0.0810509	0.0031094
14480	Zfp160	Etv5	TRUE	14	flyfactorsurvey__crol-F7-16_SOLEXA_FBgn0020309	3.1	10kb	w0.001IgnCorr	0.0332404	0.00182246
14481	Zfp160	Fezf2	TRUE	3	flyfactorsurvey__crol-F7-16_SOLEXA_FBgn0020309	3.1	10kb	w0.001IgnCorr	0.0108274	0.00217851
14482	Zfp160	Foxg1	TRUE	15	flyfactorsurvey__crol-F7-16_SOLEXA_FBgn0020309	3.1	10kb	w0.001IgnCorr	0.0619327	0.00290458
14483	Zfp160	Foxj2	TRUE	9	flyfactorsurvey__crol-F7-16_SOLEXA_FBgn0020309	3.1	10kb	w0.001IgnCorr	0.0772987	0.002538
14484	Zfp160	Foxn3	TRUE	6	flyfactorsurvey__crol-F7-16_SOLEXA_FBgn0020309	3.1	10kb	w0.001IgnCorr	0.1806	0.00222194
14485	Zfp160	Foxo1	TRUE	15	flyfactorsurvey__crol-F7-16_SOLEXA_FBgn0020309	3.1	10kb	w0.001IgnCorr	0.127502	0.00141833
14486	Zfp160	Foxo6	TRUE	9	flyfactorsurvey__crol-F7-16_SOLEXA_FBgn0020309	3.1	10kb	w0.001IgnCorr	0.049229	0.00257991
14487	Zfp160	Foxp4	TRUE	14	flyfactorsurvey__crol-F7-16_SOLEXA_FBgn0020309	3.1	10kb	w0.001IgnCorr	0.0517498	0.0028354
14488	Zfp160	Gatad2a	TRUE	14	flyfactorsurvey__crol-F7-16_SOLEXA_FBgn0020309	3.1	10kb	w0.001IgnCorr	0.0344099	0.00244943
14489	Zfp160	Gli3	TRUE	5	flyfactorsurvey__crol-F7-16_SOLEXA_FBgn0020309	3.1	10kb	w0.001IgnCorr	0.0220724	0.00236526
14490	Zfp160	Glis1	TRUE	1	flyfactorsurvey__crol-F7-16_SOLEXA_FBgn0020309	3.1	10kb	w0.001IgnCorr	0.0220863	0.00227397
14491	Zfp160	Glis2	TRUE	15	flyfactorsurvey__crol-F7-16_SOLEXA_FBgn0020309	3.1	10kb	w0.001IgnCorr	0.0760436	0.00268449
14492	Zfp160	Grhl2	TRUE	14	flyfactorsurvey__crol-F7-16_SOLEXA_FBgn0020309	3.1	10kb	w0.001IgnCorr	0.0315439	0.00233628
14493	Zfp160	Hbp1	TRUE	10	flyfactorsurvey__crol-F7-16_SOLEXA_FBgn0020309	3.1	10kb	w0.001IgnCorr	0.0933244	0.00313
14494	Zfp160	Hdx	TRUE	2	flyfactorsurvey__crol-F7-16_SOLEXA_FBgn0020309	3.1	10kb	w0.001IgnCorr	0.108551	0.00314783
14495	Zfp160	Hif1a	TRUE	7	flyfactorsurvey__crol-F7-16_SOLEXA_FBgn0020309	3.1	10kb	w0.001IgnCorr	0.120593	0.00272789
14496	Zfp160	Hivep1	TRUE	4	flyfactorsurvey__crol-F7-16_SOLEXA_FBgn0020309	3.1	10kb	w0.001IgnCorr	0.0269946	0.00242205
14497	Zfp160	Hivep2	TRUE	15	flyfactorsurvey__crol-F7-16_SOLEXA_FBgn0020309	3.1	10kb	w0.001IgnCorr	0.226529	0.00128277
14498	Zfp160	Homez	TRUE	5	flyfactorsurvey__crol-F7-16_SOLEXA_FBgn0020309	3.1	10kb	w0.001IgnCorr	0.0387178	0.00294186
14499	Zfp160	Ikzf2	TRUE	13	flyfactorsurvey__crol-F7-16_SOLEXA_FBgn0020309	3.1	10kb	w0.001IgnCorr	0.0510284	0.00275861
14500	Zfp160	Ikzf4	TRUE	2	flyfactorsurvey__crol-F7-16_SOLEXA_FBgn0020309	3.1	10kb	w0.001IgnCorr	0.0813697	0.00253102
14501	Zfp160	Irf1	TRUE	15	flyfactorsurvey__crol-F7-16_SOLEXA_FBgn0020309	3.1	10kb	w0.001IgnCorr	0.0572288	0.00233907
14502	Zfp160	Jdp2	TRUE	14	flyfactorsurvey__crol-F7-16_SOLEXA_FBgn0020309	3.1	10kb	w0.001IgnCorr	0.113423	0.00186041
14503	Zfp160	Junb	TRUE	15	flyfactorsurvey__crol-F7-16_SOLEXA_FBgn0020309	3.1	10kb	w0.001IgnCorr	0.0436035	0.00285377
14504	Zfp160	Kdm2a	TRUE	14	flyfactorsurvey__crol-F7-16_SOLEXA_FBgn0020309	3.1	10kb	w0.001IgnCorr	0.162762	0.00226698
14505	Zfp160	Kdm5b	TRUE	11	flyfactorsurvey__crol-F7-16_SOLEXA_FBgn0020309	3.1	10kb	w0.001IgnCorr	0.156005	0.00286029
14506	Zfp160	Klf13	TRUE	12	flyfactorsurvey__crol-F7-16_SOLEXA_FBgn0020309	3.1	10kb	w0.001IgnCorr	0.150099	0.00201171
14507	Zfp160	Klf3	TRUE	14	flyfactorsurvey__crol-F7-16_SOLEXA_FBgn0020309	3.1	10kb	w0.001IgnCorr	0.0794583	0.002358
14508	Zfp160	Klf6	TRUE	2	flyfactorsurvey__crol-F7-16_SOLEXA_FBgn0020309	3.1	10kb	w0.001IgnCorr	0.0229577	0.00258437
14509	Zfp160	Lhx2	TRUE	12	flyfactorsurvey__crol-F7-16_SOLEXA_FBgn0020309	3.1	10kb	w0.001IgnCorr	0.0866994	0.00307861
14510	Zfp160	Lhx9	TRUE	11	flyfactorsurvey__crol-F7-16_SOLEXA_FBgn0020309	3.1	10kb	w0.001IgnCorr	0.0355497	0.00235062
14511	Zfp160	Lin54	TRUE	12	flyfactorsurvey__crol-F7-16_SOLEXA_FBgn0020309	3.1	10kb	w0.001IgnCorr	0.0573933	0.00221239
14512	Zfp160	Maf	TRUE	5	flyfactorsurvey__crol-F7-16_SOLEXA_FBgn0020309	3.1	10kb	w0.001IgnCorr	-0.00122486	0.00138987
14513	Zfp160	Mef2a	TRUE	9	flyfactorsurvey__crol-F7-16_SOLEXA_FBgn0020309	3.1	10kb	w0.001IgnCorr	0.209469	0.00231024
14514	Zfp160	Mef2c	TRUE	2	flyfactorsurvey__crol-F7-16_SOLEXA_FBgn0020309	3.1	10kb	w0.001IgnCorr	0.206859	0.00178327
14515	Zfp160	Mef2d	TRUE	12	flyfactorsurvey__crol-F7-16_SOLEXA_FBgn0020309	3.1	10kb	w0.001IgnCorr	0.157666	0.00229735
14516	Zfp160	Meis2	TRUE	3	flyfactorsurvey__crol-F7-16_SOLEXA_FBgn0020309	3.1	10kb	w0.001IgnCorr	0.0262386	0.00183684
14517	Zfp160	Mga	TRUE	15	flyfactorsurvey__crol-F7-16_SOLEXA_FBgn0020309	3.1	10kb	w0.001IgnCorr	0.180485	0.00289063
14518	Zfp160	Mitf	TRUE	10	flyfactorsurvey__crol-F7-16_SOLEXA_FBgn0020309	3.1	10kb	w0.001IgnCorr	0.0939901	0.00198897
14519	Zfp160	Mnt	TRUE	14	flyfactorsurvey__crol-F7-16_SOLEXA_FBgn0020309	3.1	10kb	w0.001IgnCorr	0.0699607	0.00322832
14520	Zfp160	Mxi1	TRUE	15	flyfactorsurvey__crol-F7-16_SOLEXA_FBgn0020309	3.1	10kb	w0.001IgnCorr	0.110764	0.0028207
14521	Zfp160	Mycn	TRUE	3	flyfactorsurvey__crol-F7-16_SOLEXA_FBgn0020309	3.1	10kb	w0.001IgnCorr	0.0115693	0.0022808
14522	Zfp160	Myt1	TRUE	7	flyfactorsurvey__crol-F7-16_SOLEXA_FBgn0020309	3.1	10kb	w0.001IgnCorr	0.130712	0.00344069
14523	Zfp160	Ncoa2	TRUE	9	flyfactorsurvey__crol-F7-16_SOLEXA_FBgn0020309	3.1	10kb	w0.001IgnCorr	0.201826	0.00207924
14524	Zfp160	Ncoa3	TRUE	10	flyfactorsurvey__crol-F7-16_SOLEXA_FBgn0020309	3.1	10kb	w0.001IgnCorr	0.106356	0.0026654
14525	Zfp160	Neurod2	TRUE	15	flyfactorsurvey__crol-F7-16_SOLEXA_FBgn0020309	3.1	10kb	w0.001IgnCorr	0.138107	0.00293691
14526	Zfp160	Nfatc2	TRUE	6	flyfactorsurvey__crol-F7-16_SOLEXA_FBgn0020309	3.1	10kb	w0.001IgnCorr	0.0460688	0.00249813
14527	Zfp160	Nfatc3	TRUE	11	flyfactorsurvey__crol-F7-16_SOLEXA_FBgn0020309	3.1	10kb	w0.001IgnCorr	0.0976337	0.00281858
14528	Zfp160	Nfe2l1	TRUE	11	flyfactorsurvey__crol-F7-16_SOLEXA_FBgn0020309	3.1	10kb	w0.001IgnCorr	0.074566	0.00254513
14529	Zfp160	Nfic	TRUE	9	flyfactorsurvey__crol-F7-16_SOLEXA_FBgn0020309	3.1	10kb	w0.001IgnCorr	0.0638528	0.00250599
14530	Zfp160	Nfil3	TRUE	12	flyfactorsurvey__crol-F7-16_SOLEXA_FBgn0020309	3.1	10kb	w0.001IgnCorr	0.0342656	0.00308559
14531	Zfp160	Nfyb	TRUE	3	flyfactorsurvey__crol-F7-16_SOLEXA_FBgn0020309	3.1	10kb	w0.001IgnCorr	0.0911649	0.00302691
14532	Zfp160	Npas2	TRUE	11	flyfactorsurvey__crol-F7-16_SOLEXA_FBgn0020309	3.1	10kb	w0.001IgnCorr	0.0828871	0.00228554
14533	Zfp160	Npas3	TRUE	14	flyfactorsurvey__crol-F7-16_SOLEXA_FBgn0020309	3.1	10kb	w0.001IgnCorr	0.0464955	0.00388379
14534	Zfp160	Nr1d1	TRUE	4	flyfactorsurvey__crol-F7-16_SOLEXA_FBgn0020309	3.1	10kb	w0.001IgnCorr	0.0395368	0.00219708
14535	Zfp160	Nr2c2	TRUE	15	flyfactorsurvey__crol-F7-16_SOLEXA_FBgn0020309	3.1	10kb	w0.001IgnCorr	0.177118	0.00247854
14536	Zfp160	Nr2f1	TRUE	15	flyfactorsurvey__crol-F7-16_SOLEXA_FBgn0020309	3.1	10kb	w0.001IgnCorr	0.0890444	0.00298573
14537	Zfp160	Nr2f2	TRUE	5	flyfactorsurvey__crol-F7-16_SOLEXA_FBgn0020309	3.1	10kb	w0.001IgnCorr	0.0122029	0.00322697
14538	Zfp160	Nr3c1	TRUE	14	flyfactorsurvey__crol-F7-16_SOLEXA_FBgn0020309	3.1	10kb	w0.001IgnCorr	0.125638	0.00138536
14539	Zfp160	Nr4a2	TRUE	5	flyfactorsurvey__crol-F7-16_SOLEXA_FBgn0020309	3.1	10kb	w0.001IgnCorr	0.0266311	0.00179806
14540	Zfp160	Nr4a3	TRUE	15	flyfactorsurvey__crol-F7-16_SOLEXA_FBgn0020309	3.1	10kb	w0.001IgnCorr	0.0307902	0.00270572
14541	Zfp160	Onecut2	TRUE	15	flyfactorsurvey__crol-F7-16_SOLEXA_FBgn0020309	3.1	10kb	w0.001IgnCorr	0.074827	0.0027466
14542	Zfp160	Patz1	TRUE	12	flyfactorsurvey__crol-F7-16_SOLEXA_FBgn0020309	3.1	10kb	w0.001IgnCorr	0.0876681	0.00256809
14543	Zfp160	Pax6	TRUE	4	flyfactorsurvey__crol-F7-16_SOLEXA_FBgn0020309	3.1	10kb	w0.001IgnCorr	0.0183818	0.00208415
14544	Zfp160	Pcgf2	TRUE	5	flyfactorsurvey__crol-F7-16_SOLEXA_FBgn0020309	3.1	10kb	w0.001IgnCorr	0.0264534	0.00247721
14545	Zfp160	Pknox2	TRUE	13	flyfactorsurvey__crol-F7-16_SOLEXA_FBgn0020309	3.1	10kb	w0.001IgnCorr	0.139687	0.00217827
14546	Zfp160	Plag1	TRUE	14	flyfactorsurvey__crol-F7-16_SOLEXA_FBgn0020309	3.1	10kb	w0.001IgnCorr	0.0576525	0.00285854
14547	Zfp160	Plagl2	TRUE	12	flyfactorsurvey__crol-F7-16_SOLEXA_FBgn0020309	3.1	10kb	w0.001IgnCorr	0.0428177	0.00262793
14548	Zfp160	Pou2f1	TRUE	14	flyfactorsurvey__crol-F7-16_SOLEXA_FBgn0020309	3.1	10kb	w0.001IgnCorr	0.183361	0.00233432
14549	Zfp160	Pou3f2	TRUE	2	flyfactorsurvey__crol-F7-16_SOLEXA_FBgn0020309	3.1	10kb	w0.001IgnCorr	0.0253315	0.00329059
14550	Zfp160	Pou6f1	TRUE	1	flyfactorsurvey__crol-F7-16_SOLEXA_FBgn0020309	3.1	10kb	w0.001IgnCorr	0.108162	0.00273883
14551	Zfp160	Prdm16	TRUE	4	flyfactorsurvey__crol-F7-16_SOLEXA_FBgn0020309	3.1	10kb	w0.001IgnCorr	0.0200546	0.00156494
14552	Zfp160	Prdm8	TRUE	2	flyfactorsurvey__crol-F7-16_SOLEXA_FBgn0020309	3.1	10kb	w0.001IgnCorr	0.0963044	0.00309672
14553	Zfp160	Pura	TRUE	14	flyfactorsurvey__crol-F7-16_SOLEXA_FBgn0020309	3.1	10kb	w0.001IgnCorr	0.197014	0.00236843
14554	Zfp160	Purg	TRUE	4	flyfactorsurvey__crol-F7-16_SOLEXA_FBgn0020309	3.1	10kb	w0.001IgnCorr	0.172296	0.00221878
14555	Zfp160	Rara	TRUE	4	flyfactorsurvey__crol-F7-16_SOLEXA_FBgn0020309	3.1	10kb	w0.001IgnCorr	0.00909707	0.00316955
14556	Zfp160	Rarb	TRUE	3	flyfactorsurvey__crol-F7-16_SOLEXA_FBgn0020309	3.1	10kb	w0.001IgnCorr	0.0251138	0.0023355
14557	Zfp160	Rarg	TRUE	11	flyfactorsurvey__crol-F7-16_SOLEXA_FBgn0020309	3.1	10kb	w0.001IgnCorr	0.030837	0.00232147
14558	Zfp160	Rbpj	TRUE	14	flyfactorsurvey__crol-F7-16_SOLEXA_FBgn0020309	3.1	10kb	w0.001IgnCorr	0.0984001	0.00295783
14559	Zfp160	Rest	TRUE	2	flyfactorsurvey__crol-F7-16_SOLEXA_FBgn0020309	3.1	10kb	w0.001IgnCorr	0.0153125	0.00244062
14560	Zfp160	Rfx7	TRUE	13	flyfactorsurvey__crol-F7-16_SOLEXA_FBgn0020309	3.1	10kb	w0.001IgnCorr	0.173641	0.00256905
14561	Zfp160	Rora	TRUE	15	flyfactorsurvey__crol-F7-16_SOLEXA_FBgn0020309	3.1	10kb	w0.001IgnCorr	0.162715	0.00116967
14562	Zfp160	Rreb1	TRUE	16	flyfactorsurvey__crol-F7-16_SOLEXA_FBgn0020309	3.1	10kb	w0.001IgnCorr	0.125264	0.00174091
14563	Zfp160	Runx2	TRUE	12	flyfactorsurvey__crol-F7-16_SOLEXA_FBgn0020309	3.1	10kb	w0.001IgnCorr	0.163272	0.00158078
14564	Zfp160	Satb1	TRUE	16	flyfactorsurvey__crol-F7-16_SOLEXA_FBgn0020309	3.1	10kb	w0.001IgnCorr	0.0729081	0.00283529
14565	Zfp160	Scrt1	TRUE	14	flyfactorsurvey__crol-F7-16_SOLEXA_FBgn0020309	3.1	10kb	w0.001IgnCorr	0.0575047	0.00237542
14566	Zfp160	Ski	TRUE	8	flyfactorsurvey__crol-F7-16_SOLEXA_FBgn0020309	3.1	10kb	w0.001IgnCorr	0.170922	0.00201406
14567	Zfp160	Smad1	TRUE	12	flyfactorsurvey__crol-F7-16_SOLEXA_FBgn0020309	3.1	10kb	w0.001IgnCorr	0.0781993	0.00277105
14568	Zfp160	Smad4	TRUE	14	flyfactorsurvey__crol-F7-16_SOLEXA_FBgn0020309	3.1	10kb	w0.001IgnCorr	0.137758	0.00272244
14569	Zfp160	Smad5	TRUE	3	flyfactorsurvey__crol-F7-16_SOLEXA_FBgn0020309	3.1	10kb	w0.001IgnCorr	0.0786823	0.00278728
14570	Zfp160	Sox11	TRUE	15	flyfactorsurvey__crol-F7-16_SOLEXA_FBgn0020309	3.1	10kb	w0.001IgnCorr	0.0684118	0.00174003
14571	Zfp160	Sox4	TRUE	4	flyfactorsurvey__crol-F7-16_SOLEXA_FBgn0020309	3.1	10kb	w0.001IgnCorr	0.0169209	0.00246283
14572	Zfp160	Sox5	TRUE	2	flyfactorsurvey__crol-F7-16_SOLEXA_FBgn0020309	3.1	10kb	w0.001IgnCorr	0.0323584	0.00275906
14573	Zfp160	Sox6	TRUE	14	flyfactorsurvey__crol-F7-16_SOLEXA_FBgn0020309	3.1	10kb	w0.001IgnCorr	0.0300536	0.00309485
14574	Zfp160	Sp3	TRUE	10	flyfactorsurvey__crol-F7-16_SOLEXA_FBgn0020309	3.1	10kb	w0.001IgnCorr	0.150537	0.00331772
14575	Zfp160	Sp4	TRUE	11	flyfactorsurvey__crol-F7-16_SOLEXA_FBgn0020309	3.1	10kb	w0.001IgnCorr	0.131065	0.00288869
14576	Zfp160	Stat5b	TRUE	3	flyfactorsurvey__crol-F7-16_SOLEXA_FBgn0020309	3.1	10kb	w0.001IgnCorr	0.00586873	0.00263556
14577	Zfp160	Tbr1	TRUE	10	flyfactorsurvey__crol-F7-16_SOLEXA_FBgn0020309	3.1	10kb	w0.001IgnCorr	0.0475556	0.00232079
14578	Zfp160	Tcf3	TRUE	13	flyfactorsurvey__crol-F7-16_SOLEXA_FBgn0020309	3.1	10kb	w0.001IgnCorr	0.0772269	0.00328275
14579	Zfp160	Tcf7l2	TRUE	5	flyfactorsurvey__crol-F7-16_SOLEXA_FBgn0020309	3.1	10kb	w0.001IgnCorr	0.0205459	0.00347057
14580	Zfp160	Tead1	TRUE	13	flyfactorsurvey__crol-F7-16_SOLEXA_FBgn0020309	3.1	10kb	w0.001IgnCorr	0.147637	0.00211631
14581	Zfp160	Tet1	TRUE	8	flyfactorsurvey__crol-F7-16_SOLEXA_FBgn0020309	3.1	10kb	w0.001IgnCorr	0.086962	0.00281208
14582	Zfp160	Tfdp2	TRUE	11	flyfactorsurvey__crol-F7-16_SOLEXA_FBgn0020309	3.1	10kb	w0.001IgnCorr	0.135024	0.00235372
14583	Zfp160	Tgif2	TRUE	4	flyfactorsurvey__crol-F7-16_SOLEXA_FBgn0020309	3.1	10kb	w0.001IgnCorr	0.00733348	0.00284713
14584	Zfp160	Thra	TRUE	15	flyfactorsurvey__crol-F7-16_SOLEXA_FBgn0020309	3.1	10kb	w0.001IgnCorr	0.183483	0.00239124
14585	Zfp160	Trps1	TRUE	16	flyfactorsurvey__crol-F7-16_SOLEXA_FBgn0020309	3.1	10kb	w0.001IgnCorr	0.0626905	0.00246038
14586	Zfp160	Tsc22d1	TRUE	11	flyfactorsurvey__crol-F7-16_SOLEXA_FBgn0020309	3.1	10kb	w0.001IgnCorr	0.185303	0.00227635
14587	Zfp160	Tshz1	TRUE	15	flyfactorsurvey__crol-F7-16_SOLEXA_FBgn0020309	3.1	10kb	w0.001IgnCorr	0.0780069	0.00274619
14588	Zfp160	Tshz3	TRUE	15	flyfactorsurvey__crol-F7-16_SOLEXA_FBgn0020309	3.1	10kb	w0.001IgnCorr	0.0651974	0.00319705
14589	Zfp160	Vezf1	TRUE	14	flyfactorsurvey__crol-F7-16_SOLEXA_FBgn0020309	3.1	10kb	w0.001IgnCorr	0.037129	0.00285185
14590	Zfp160	Yy1	TRUE	11	flyfactorsurvey__crol-F7-16_SOLEXA_FBgn0020309	3.1	10kb	w0.001IgnCorr	0.116119	0.00274062
14591	Zfp160	Zbtb1	TRUE	4	flyfactorsurvey__crol-F7-16_SOLEXA_FBgn0020309	3.1	10kb	w0.001IgnCorr	0.10056	0.00233727
14592	Zfp160	Zbtb16	TRUE	14	flyfactorsurvey__crol-F7-16_SOLEXA_FBgn0020309	3.1	10kb	w0.001IgnCorr	0.167943	0.00113947
14593	Zfp160	Zbtb25	TRUE	4	flyfactorsurvey__crol-F7-16_SOLEXA_FBgn0020309	3.1	10kb	w0.001IgnCorr	0.0919093	0.0029496
14594	Zfp160	Zbtb33	TRUE	11	flyfactorsurvey__crol-F7-16_SOLEXA_FBgn0020309	3.1	10kb	w0.001IgnCorr	0.0381766	0.00264797
14595	Zfp160	Zbtb34	TRUE	13	flyfactorsurvey__crol-F7-16_SOLEXA_FBgn0020309	3.1	10kb	w0.001IgnCorr	0.0493518	0.00240034
14596	Zfp160	Zbtb38	TRUE	2	flyfactorsurvey__crol-F7-16_SOLEXA_FBgn0020309	3.1	10kb	w0.001IgnCorr	0.137881	0.00249311
14597	Zfp160	Zbtb44	TRUE	5	flyfactorsurvey__crol-F7-16_SOLEXA_FBgn0020309	3.1	10kb	w0.001IgnCorr	0.119401	0.00307817
14598	Zfp160	Zbtb46	TRUE	11	flyfactorsurvey__crol-F7-16_SOLEXA_FBgn0020309	3.1	10kb	w0.001IgnCorr	0.0431035	0.00228448
14599	Zfp160	Zbtb5	TRUE	14	flyfactorsurvey__crol-F7-16_SOLEXA_FBgn0020309	3.1	10kb	w0.001IgnCorr	0.0554505	0.00267419
14600	Zfp160	Zbtb7a	TRUE	15	flyfactorsurvey__crol-F7-16_SOLEXA_FBgn0020309	3.1	10kb	w0.001IgnCorr	0.086503	0.00250754
14601	Zfp160	Zfat	TRUE	2	flyfactorsurvey__crol-F7-16_SOLEXA_FBgn0020309	3.1	10kb	w0.001IgnCorr	0.113683	0.0031886
14602	Zfp160	Zfhx2	TRUE	13	flyfactorsurvey__crol-F7-16_SOLEXA_FBgn0020309	3.1	10kb	w0.001IgnCorr	0.155221	0.00299456
14603	Zfp160	Zfhx3	TRUE	16	flyfactorsurvey__crol-F7-16_SOLEXA_FBgn0020309	3.1	10kb	w0.001IgnCorr	0.0418899	0.00227403
14604	Zfp160	Zfhx4	TRUE	15	flyfactorsurvey__crol-F7-16_SOLEXA_FBgn0020309	3.1	10kb	w0.001IgnCorr	0.122257	0.00181298
14605	Zfp160	Zfp112	TRUE	9	flyfactorsurvey__crol-F7-16_SOLEXA_FBgn0020309	3.1	10kb	w0.001IgnCorr	0.0943399	0.0025832
14606	Zfp160	Zfp143	TRUE	15	flyfactorsurvey__crol-F7-16_SOLEXA_FBgn0020309	3.1	10kb	w0.001IgnCorr	0.0659941	0.00240898
14607	Zfp160	Zfp148	TRUE	2	flyfactorsurvey__crol-F7-16_SOLEXA_FBgn0020309	3.1	10kb	w0.001IgnCorr	0.239131	0.00217663
14608	Zfp160	Zfp174	TRUE	3	flyfactorsurvey__crol-F7-16_SOLEXA_FBgn0020309	3.1	10kb	w0.001IgnCorr	0.0541997	0.00317493
14609	Zfp160	Zfp2	TRUE	2	flyfactorsurvey__crol-F7-16_SOLEXA_FBgn0020309	3.1	10kb	w0.001IgnCorr	0.0856903	0.00324163
14610	Zfp160	Zfp202	TRUE	2	flyfactorsurvey__crol-F7-16_SOLEXA_FBgn0020309	3.1	10kb	w0.001IgnCorr	0.0434802	0.00259405
14611	Zfp160	Zfp219	TRUE	12	flyfactorsurvey__crol-F7-16_SOLEXA_FBgn0020309	3.1	10kb	w0.001IgnCorr	0.0583927	0.00315452
14612	Zfp160	Zfp280c	TRUE	4	flyfactorsurvey__crol-F7-16_SOLEXA_FBgn0020309	3.1	10kb	w0.001IgnCorr	0.159382	0.00292527
14613	Zfp160	Zfp281	TRUE	7	flyfactorsurvey__crol-F7-16_SOLEXA_FBgn0020309	3.1	10kb	w0.001IgnCorr	0.088039	0.00250692
14614	Zfp160	Zfp292	TRUE	1	flyfactorsurvey__crol-F7-16_SOLEXA_FBgn0020309	3.1	10kb	w0.001IgnCorr	0.204178	0.00302052
14615	Zfp160	Zfp362	TRUE	13	flyfactorsurvey__crol-F7-16_SOLEXA_FBgn0020309	3.1	10kb	w0.001IgnCorr	0.0855835	0.00305316
14616	Zfp160	Zfp384	TRUE	4	flyfactorsurvey__crol-F7-16_SOLEXA_FBgn0020309	3.1	10kb	w0.001IgnCorr	0.0887546	0.0026809
14617	Zfp160	Zfp423	TRUE	15	flyfactorsurvey__crol-F7-16_SOLEXA_FBgn0020309	3.1	10kb	w0.001IgnCorr	0.0673506	0.00456029
14618	Zfp160	Zfp438	TRUE	4	flyfactorsurvey__crol-F7-16_SOLEXA_FBgn0020309	3.1	10kb	w0.001IgnCorr	0.0825973	0.00358727
14619	Zfp160	Zfp462	TRUE	13	flyfactorsurvey__crol-F7-16_SOLEXA_FBgn0020309	3.1	10kb	w0.001IgnCorr	0.0370583	0.00257327
14620	Zfp160	Zfp467	TRUE	2	flyfactorsurvey__crol-F7-16_SOLEXA_FBgn0020309	3.1	10kb	w0.001IgnCorr	0.011583	0.00180525
14621	Zfp160	Zfp516	TRUE	16	flyfactorsurvey__crol-F7-16_SOLEXA_FBgn0020309	3.1	10kb	w0.001IgnCorr	0.076039	0.00235435
14622	Zfp160	Zfp518a	TRUE	3	flyfactorsurvey__crol-F7-16_SOLEXA_FBgn0020309	3.1	10kb	w0.001IgnCorr	0.0688609	0.0025145
14623	Zfp160	Zfp521	TRUE	16	flyfactorsurvey__crol-F7-16_SOLEXA_FBgn0020309	3.1	10kb	w0.001IgnCorr	0.0687471	0.00262716
14624	Zfp160	Zfp523	TRUE	5	flyfactorsurvey__crol-F7-16_SOLEXA_FBgn0020309	3.1	10kb	w0.001IgnCorr	0.108277	0.00235318
14625	Zfp160	Zfp532	TRUE	13	flyfactorsurvey__crol-F7-16_SOLEXA_FBgn0020309	3.1	10kb	w0.001IgnCorr	0.190694	0.00257057
14626	Zfp160	Zfp536	TRUE	16	flyfactorsurvey__crol-F7-16_SOLEXA_FBgn0020309	3.1	10kb	w0.001IgnCorr	0.168644	0.00212984
14627	Zfp160	Zfp574	TRUE	2	flyfactorsurvey__crol-F7-16_SOLEXA_FBgn0020309	3.1	10kb	w0.001IgnCorr	0.0273305	0.00242134
14628	Zfp160	Zfp606	TRUE	3	flyfactorsurvey__crol-F7-16_SOLEXA_FBgn0020309	3.1	10kb	w0.001IgnCorr	0.0554746	0.00234216
14629	Zfp160	Zfp687	TRUE	7	flyfactorsurvey__crol-F7-16_SOLEXA_FBgn0020309	3.1	10kb	w0.001IgnCorr	0.0455306	0.00237057
14630	Zfp160	Zfp770	TRUE	1	flyfactorsurvey__crol-F7-16_SOLEXA_FBgn0020309	3.1	10kb	w0.001IgnCorr	0.0489063	0.00311472
14631	Zfp160	Zfp827	TRUE	14	flyfactorsurvey__crol-F7-16_SOLEXA_FBgn0020309	3.1	10kb	w0.001IgnCorr	0.125945	0.00245355
14632	Zfp160	Zfx	TRUE	14	flyfactorsurvey__crol-F7-16_SOLEXA_FBgn0020309	3.1	10kb	w0.001IgnCorr	0.114447	0.00233332
14633	Zfp160	Zhx2	TRUE	13	flyfactorsurvey__crol-F7-16_SOLEXA_FBgn0020309	3.1	10kb	w0.001IgnCorr	0.166614	0.00238211
14634	Zfp160	Zscan12	TRUE	3	flyfactorsurvey__crol-F7-16_SOLEXA_FBgn0020309	3.1	10kb	w0.001IgnCorr	0.0699163	0.00307767
14635	Zfp160	Zscan2	TRUE	7	flyfactorsurvey__crol-F7-16_SOLEXA_FBgn0020309	3.1	10kb	w0.001IgnCorr	0.0341321	0.00249771
14636	Zfp160	Zzz3	TRUE	8	flyfactorsurvey__crol-F7-16_SOLEXA_FBgn0020309	3.1	10kb	w0.001IgnCorr	0.169487	0.00212156
14637	Zfp160	Crem	FALSE	1	predrem__nrMotif1200	3.08	10kb	w0.001IgnCorr	0.0777858	0.0029801
14638	Zfp160	Mtf1	FALSE	1	predrem__nrMotif1200	3.08	10kb	w0.001IgnCorr	0.0935192	0.00329856
14639	Zfp160	Nfe2l2	FALSE	1	predrem__nrMotif1200	3.08	10kb	w0.001IgnCorr	0.058263	0.00290888
14640	Zfp160	Nhlh2	FALSE	1	predrem__nrMotif1200	3.08	10kb	w0.001IgnCorr	0.00120431	0.00242024
14641	Zfp160	Pa2g4	FALSE	1	predrem__nrMotif1200	3.08	10kb	w0.001IgnCorr	0.0833929	0.00280944
14642	Zfp160	Prox2	FALSE	1	predrem__nrMotif1200	3.08	10kb	w0.001IgnCorr	0.0622999	0.00285214
14643	Zfp160	Sp2	FALSE	1	predrem__nrMotif1200	3.08	10kb	w0.001IgnCorr	0.0712212	0.00308035
14644	Zfp160	St18	FALSE	1	predrem__nrMotif1200	3.08	10kb	w0.001IgnCorr	0.143383	0.00133012
14645	Zfp160	Trp53	FALSE	1	predrem__nrMotif1200	3.08	10kb	w0.001IgnCorr	0.0619942	0.00233287
14646	Zfp160	Zbtb12	FALSE	1	predrem__nrMotif1200	3.08	10kb	w0.001IgnCorr	0.0264448	0.00259012
14647	Zfp160	Zbtb39	FALSE	1	predrem__nrMotif1200	3.08	10kb	w0.001IgnCorr	0.0288632	0.00251292
14648	Zfp160	Zfp105	FALSE	1	predrem__nrMotif1200	3.08	10kb	w0.001IgnCorr	0.0310285	0.00222715
14649	Zfp160	Zfp146	FALSE	1	predrem__nrMotif1200	3.08	10kb	w0.001IgnCorr	0.0638817	0.00275341
14650	Zfp160	Zfp189	FALSE	1	predrem__nrMotif1200	3.08	10kb	w0.001IgnCorr	0.0790735	0.00247136
14651	Zfp160	Zfp329	FALSE	1	predrem__nrMotif1200	3.08	10kb	w0.001IgnCorr	0.134252	0.00262466
14652	Zfp160	Zfp612	FALSE	1	predrem__nrMotif1200	3.08	10kb	w0.001IgnCorr	0.0703677	0.00287333
14653	Zfp160	Zfp661	FALSE	1	predrem__nrMotif1200	3.08	10kb	w0.001IgnCorr	0.0359099	0.00411864
14654	Zfp189	Grhl2	FALSE	14	dbcorrdb__EZH2__ENCSR000ARD_1__m6	5.41	10kb	top50Andtop1sd	0.0575685	0.00192367
14655	Zfp189	Hlf	FALSE	12	dbcorrdb__EZH2__ENCSR000ARD_1__m6	5.41	10kb	top50Andtop1sd	0.126681	0.00185722
14656	Zfp189	Jun	FALSE	10	dbcorrdb__EZH2__ENCSR000ARD_1__m6	5.41	10kb	top50Andtop1sd	0.118808	0.00178873
14657	Zfp189	Junb	FALSE	20	dbcorrdb__EZH2__ENCSR000ARD_1__m6	5.41	10kb	top50Andtop1sd	0.0625013	0.0022524
14658	Zfp189	Sox8	FALSE	11	dbcorrdb__EZH2__ENCSR000ARD_1__m6	5.41	10kb	top50Andtop1sd	0.0612378	0.00212796
14659	Zfp189	Zfp143	FALSE	12	dbcorrdb__EZH2__ENCSR000ARD_1__m6	5.41	10kb	top50Andtop1sd	0.0714174	0.00194876
14660	Zfp189	Cebpb	FALSE	15	dbcorrdb__BRF2__ENCSR000DNV_1__m2	4.93	10kb	top50Andtop1sd	0.089762	0.00232808
14661	Zfp189	Hmg20b	FALSE	3	dbcorrdb__BRF2__ENCSR000DNV_1__m2	4.93	10kb	top50Andtop1sd	0.0694246	0.00242749
14662	Zfp189	Smad3	FALSE	13	dbcorrdb__BRF2__ENCSR000DNV_1__m2	4.93	10kb	top50Andtop1sd	0.193741	0.00175623
14663	Zfp189	Grhl1	FALSE	8	dbcorrdb__BRF1__ENCSR000DOJ_1__m2	4.59	10kb	top50Andtop1sd	0.137676	0.00222194
14664	Zfp189	Ar	FALSE	8	dbcorrdb__SUPT20H__ENCSR000ECQ_1__m5	4.33	10kb	top50Andtop1sd	0.134652	0.00210575
14665	Zfp189	Bhlhe40	FALSE	7	dbcorrdb__SUPT20H__ENCSR000ECQ_1__m5	4.33	10kb	top50Andtop1sd	0.105166	0.00242348
14666	Zfp189	Dbp	FALSE	8	dbcorrdb__SUPT20H__ENCSR000ECQ_1__m5	4.33	10kb	top50Andtop1sd	0.0618785	0.00174568
14667	Zfp189	Etv1	FALSE	6	dbcorrdb__SUPT20H__ENCSR000ECQ_1__m5	4.33	10kb	top50Andtop1sd	0.141713	0.00299486
14668	Zfp189	Zbtb1	FALSE	3	dbcorrdb__SUPT20H__ENCSR000ECQ_1__m5	4.33	10kb	top50Andtop1sd	0.130427	0.00231467
14669	Zfp189	Zfp518a	FALSE	5	dbcorrdb__SUPT20H__ENCSR000ECQ_1__m5	4.33	10kb	top50Andtop1sd	0.0326187	0.0019358
14670	Zfp189	Zfp654	FALSE	3	dbcorrdb__SUPT20H__ENCSR000ECQ_1__m5	4.33	10kb	top50Andtop1sd	0.0536759	0.00202492
14671	Zfp189	Nfil3	FALSE	4	dbcorrdb__EGR1__ENCSR000BJA_1__m1	4.05	10kb	top50Andtop1sdIgnCorr	0.0204224	0.00205333
14672	Zfp189	Pin1	FALSE	5	dbcorrdb__EGR1__ENCSR000BJA_1__m1	4.05	10kb	top50Andtop1sdIgnCorr	0.0559441	0.00191839
14673	Zfp189	Rela	FALSE	4	dbcorrdb__EGR1__ENCSR000BJA_1__m1	4.05	10kb	top50Andtop1sdIgnCorr	0.0182225	0.00203283
14674	Zfp189	Arid3b	FALSE	1	transfac_pro__M06208	3.97	10kb	w0.001	0.0615623	0.00147945
14675	Zfp189	Arid5b	FALSE	1	transfac_pro__M06208	3.97	10kb	w0.001	0.178833	0.001246
14676	Zfp189	Bbx	FALSE	1	transfac_pro__M06208	3.97	10kb	w0.001	0.113973	0.00115633
14677	Zfp189	Mxi1	FALSE	1	transfac_pro__M06208	3.97	10kb	w0.001	0.0899327	0.00106055
14678	Zfp189	Onecut2	FALSE	1	transfac_pro__M06208	3.97	10kb	w0.001	0.0358876	0.00112955
14679	Zfp189	Runx2	FALSE	1	transfac_pro__M06208	3.97	10kb	w0.001	0.213066	0.00160273
14680	Zfp189	Smad1	FALSE	1	transfac_pro__M06208	3.97	10kb	w0.001	0.0847411	0.00138539
14681	Zfp189	Tfdp2	FALSE	1	transfac_pro__M06208	3.97	10kb	w0.001	0.147461	0.00134186
14682	Zfp189	Tshz1	FALSE	1	transfac_pro__M06208	3.97	10kb	w0.001	0.0554288	0.00134886
14683	Zfp189	Zfhx3	FALSE	1	transfac_pro__M06208	3.97	10kb	w0.001	0.0428975	0.00145036
14684	Zfp189	Zfhx4	FALSE	1	transfac_pro__M06208	3.97	10kb	w0.001	0.161348	0.00146009
14685	Zfp189	Zfp462	FALSE	1	transfac_pro__M06208	3.97	10kb	w0.001	0.0326422	0.00112548
14686	Zfp189	Zfp521	FALSE	1	transfac_pro__M06208	3.97	10kb	w0.001	0.0497812	0.00132438
14687	Zfp189	Foxk1	FALSE	1	factorbook__EGR1	3.73	10kb	top50Andtop1sdIgnCorr	0.192495	0.00231619
14688	Zfp189	Cebpd	FALSE	3	dbcorrdb__NELFE__ENCSR000DOF_1__m6	3.69	500bp	top50Andtop1sd	0.104415	0.00239391
14689	Zfp189	Sox12	FALSE	3	dbcorrdb__NELFE__ENCSR000DOF_1__m6	3.69	500bp	top50Andtop1sd	0.0373455	0.00220254
14690	Zfp189	Thap7	FALSE	3	dbcorrdb__NELFE__ENCSR000DOF_1__m6	3.69	500bp	top50Andtop1sd	0.0749707	0.00233606
14691	Zfp189	Zc3h8	FALSE	2	dbcorrdb__EZH2__ENCSR000ARD_1__m6	3.49	500bp	top50Andtop1sd	0.0510369	0.00199501
14692	Zfp189	Zfp212	FALSE	1	dbcorrdb__EZH2__ENCSR000ARD_1__m6	3.49	500bp	top50Andtop1sd	0.0805743	0.00181836
14693	Zfp189	Bcl6	TRUE	21	cisbp__M4898	3.03	10kb	top50Andtop1sd	0.177412	0.00308674
14694	Zfp189	Elk3	TRUE	17	cisbp__M4898	3.03	10kb	top50Andtop1sd	0.115487	0.00187174
14695	Zfp189	Erf	TRUE	19	cisbp__M4898	3.03	10kb	top50Andtop1sd	0.0864438	0.00189364
14696	Zfp189	Irf1	TRUE	18	cisbp__M4898	3.03	10kb	top50Andtop1sd	0.0970544	0.00198721
14697	Zfp189	Jdp2	TRUE	15	cisbp__M4898	3.03	10kb	top50Andtop1sd	0.184104	0.00270299
14698	Zfp189	Nr4a2	TRUE	22	cisbp__M4898	3.03	10kb	top50Andtop1sd	0.0497535	0.0023657
14699	Zfp189	Rreb1	TRUE	22	cisbp__M4898	3.03	10kb	top50Andtop1sd	0.180861	0.00198053
14700	Zfp189	Tshz3	TRUE	21	cisbp__M4898	3.03	10kb	top50Andtop1sd	0.104617	0.00268677
14701	Zfp189	Zbtb33	TRUE	10	cisbp__M4898	3.03	10kb	top50Andtop1sd	0.0413233	0.00203983
14702	Zfp189	Zfp423	TRUE	18	cisbp__M4898	3.03	10kb	top50Andtop1sd	0.0591531	0.00251715
14703	Zfp202	Glis2	TRUE	1	transfac_pro__M05481	5.62	500bp	w0.001	0.045876	0.00108462
14704	Zfp202	Hivep1	TRUE	2	transfac_pro__M05481	5.62	500bp	w0.001	0.0605734	0.00200091
14705	Zfp202	Ikzf2	TRUE	1	transfac_pro__M05481	5.62	500bp	w0.001	0.0552578	0.00116463
14706	Zfp202	Lhx9	TRUE	1	transfac_pro__M05481	5.62	500bp	w0.001	0.0336037	0.00248903
14707	Zfp202	Lin54	TRUE	1	transfac_pro__M05481	5.62	500bp	w0.001	0.0339248	0.00130709
14708	Zfp202	Mycn	TRUE	1	transfac_pro__M05481	5.62	500bp	w0.001	0.0399797	0.00136426
14709	Zfp202	Nr2f2	TRUE	1	transfac_pro__M05481	5.62	500bp	w0.001	0.0327367	0.00150904
14710	Zfp202	Pcgf2	TRUE	1	transfac_pro__M05481	5.62	500bp	w0.001	0.0496041	0.00155222
14711	Zfp202	Rarg	TRUE	1	transfac_pro__M05481	5.62	500bp	w0.001	0.030642	0.00146688
14712	Zfp202	Rorb	TRUE	1	transfac_pro__M05481	5.62	500bp	w0.001	0.0689244	0.00104891
14713	Zfp202	Sp1	TRUE	1	transfac_pro__M05481	5.62	500bp	w0.001	0.0335707	0.00121651
14714	Zfp202	Tbr1	TRUE	1	transfac_pro__M05481	5.62	500bp	w0.001	0.0365357	0.00145484
14715	Zfp202	Tshz1	TRUE	2	transfac_pro__M05481	5.62	500bp	w0.001	0.0347149	0.00188085
14716	Zfp202	Zfp800	TRUE	1	transfac_pro__M05481	5.62	500bp	w0.001	0.0699691	0.00149399
14717	Zfp202	Zkscan5	TRUE	1	transfac_pro__M05481	5.62	500bp	w0.001	0.0335817	0.00139493
14718	Zfp202	Nr2f1	TRUE	1	transfac_pro__M05481	3.31	10kb	top50	0.0629631	0.00164644
14719	Zfp202	Tet1	TRUE	1	transfac_pro__M05481	3.31	10kb	top50	0.0828307	0.00172081
14720	Zfp202	Zfp516	TRUE	1	transfac_pro__M05481	3.31	10kb	top50	0.0406684	0.00181285
14721	Zfp207	Bcl11b	TRUE	1	hdpi__ZNF207	3.33	10kb	top50	0.396321	0.0159763
14722	Zfp207	Clock	TRUE	1	hdpi__ZNF207	3.33	10kb	top50	0.331946	0.0163371
14723	Zfp207	Csrnp3	TRUE	1	hdpi__ZNF207	3.33	10kb	top50	0.377177	0.0150417
14724	Zfp207	Foxn3	TRUE	1	hdpi__ZNF207	3.33	10kb	top50	0.323217	0.0136463
14725	Zfp207	Hivep2	TRUE	1	hdpi__ZNF207	3.33	10kb	top50	0.454376	0.0155828
14726	Zfp207	Ncoa2	TRUE	1	hdpi__ZNF207	3.33	10kb	top50	0.357056	0.0127624
14727	Zfp207	Nfat5	TRUE	1	hdpi__ZNF207	3.33	10kb	top50	0.333728	0.0148757
14728	Zfp207	Nr2c2	TRUE	1	hdpi__ZNF207	3.33	10kb	top50	0.313386	0.0149457
14729	Zfp207	Pou2f1	TRUE	1	hdpi__ZNF207	3.33	10kb	top50	0.321638	0.0167265
14730	Zfp207	Pura	TRUE	1	hdpi__ZNF207	3.33	10kb	top50	0.346968	0.0191907
14731	Zfp207	Smad4	TRUE	1	hdpi__ZNF207	3.33	10kb	top50	0.249734	0.0130685
14732	Zfp207	Zeb1	TRUE	1	hdpi__ZNF207	3.33	10kb	top50	0.309487	0.0153323
14733	Zfp207	Zfp280c	TRUE	1	hdpi__ZNF207	3.33	10kb	top50	0.27101	0.0134588
14734	Zfp207	Zfp532	TRUE	1	hdpi__ZNF207	3.33	10kb	top50	0.313242	0.0130247
14735	Zfp207	Zfp536	TRUE	1	hdpi__ZNF207	3.33	10kb	top50	0.306708	0.0125409
14736	Zfp207	Zfp827	TRUE	1	hdpi__ZNF207	3.33	10kb	top50	0.262006	0.0126661
14737	Zfp207	Zhx2	TRUE	1	hdpi__ZNF207	3.33	10kb	top50	0.324501	0.0152463
14738	Zfp212	Cic	TRUE	1	transfac_pro__M05484	4.39	500bp	top50Andtop1sd	0.0503802	0.00182746
14739	Zfp212	Dr1	TRUE	1	transfac_pro__M05484	4.39	500bp	top50Andtop1sd	0.0616148	0.00166017
14740	Zfp212	Prox2	TRUE	1	transfac_pro__M05484	4.39	500bp	top50Andtop1sd	0.0455562	0.00176141
14741	Zfp212	Wiz	TRUE	1	transfac_pro__M05484	4.39	500bp	top50Andtop1sd	0.0456859	0.00167506
14742	Zfp212	Zfp668	TRUE	1	transfac_pro__M05484	4.39	500bp	top50Andtop1sd	0.0406491	0.00197584
14743	Zfp219	Arid3a	TRUE	1	cisbp__M6553	3.4	10kb	w0.001IgnCorr	0.0168471	0.00154167
14744	Zfp219	Bach1	TRUE	1	cisbp__M6553	3.4	10kb	w0.001IgnCorr	0.0224383	0.00116222
14745	Zfp219	Foxo6	TRUE	1	cisbp__M6553	3.4	10kb	w0.001IgnCorr	0.0276922	0.0020327
14746	Zfp219	Gli3	TRUE	1	cisbp__M6553	3.4	10kb	w0.001IgnCorr	0.0144619	0.00145544
14747	Zfp219	Homez	TRUE	1	cisbp__M6553	3.4	10kb	w0.001IgnCorr	0.0217979	0.00129665
14748	Zfp219	Jun	TRUE	1	cisbp__M6553	3.4	10kb	w0.001IgnCorr	0.0356444	0.00113472
14749	Zfp219	Klf3	TRUE	1	cisbp__M6553	3.4	10kb	w0.001IgnCorr	0.0390547	0.00163686
14750	Zfp219	Nfatc2	TRUE	1	cisbp__M6553	3.4	10kb	w0.001IgnCorr	0.0131353	0.00114518
14751	Zfp219	Onecut2	TRUE	1	cisbp__M6553	3.4	10kb	w0.001IgnCorr	0.0396162	0.00117867
14752	Zfp219	Pax6	TRUE	1	cisbp__M6553	3.4	10kb	w0.001IgnCorr	0.0384834	0.00254679
14753	Zfp219	Pcgf2	TRUE	1	cisbp__M6553	3.4	10kb	w0.001IgnCorr	0.0114376	0.0010389
14754	Zfp219	Prdm16	TRUE	1	cisbp__M6553	3.4	10kb	w0.001IgnCorr	0.0259619	0.00128088
14755	Zfp219	Rara	TRUE	1	cisbp__M6553	3.4	10kb	w0.001IgnCorr	0.0148095	0.00145304
14756	Zfp219	Rarb	TRUE	1	cisbp__M6553	3.4	10kb	w0.001IgnCorr	0.024488	0.00136856
14757	Zfp219	Rfx4	TRUE	1	cisbp__M6553	3.4	10kb	w0.001IgnCorr	0.0120134	0.00103143
14758	Zfp219	Satb1	TRUE	1	cisbp__M6553	3.4	10kb	w0.001IgnCorr	0.0410747	0.0011521
14759	Zfp219	Scrt1	TRUE	1	cisbp__M6553	3.4	10kb	w0.001IgnCorr	0.0415565	0.00120638
14760	Zfp219	Sox6	TRUE	1	cisbp__M6553	3.4	10kb	w0.001IgnCorr	0.0206942	0.00153228
14761	Zfp219	Vezf1	TRUE	1	cisbp__M6553	3.4	10kb	w0.001IgnCorr	0.00441873	0.00101963
14762	Zfp219	Zbtb33	TRUE	1	cisbp__M6553	3.4	10kb	w0.001IgnCorr	-0.0114952	0.00134004
14763	Zfp219	Zfp516	TRUE	1	cisbp__M6553	3.4	10kb	w0.001IgnCorr	0.037004	0.00105717
14764	Zfp219	Zfp90	TRUE	1	cisbp__M6553	3.4	10kb	w0.001IgnCorr	0.0316677	0.00141712
14765	Zfp236	Arntl2	TRUE	1	transfac_pro__M06917	3.19	10kb	top50	0.137524	0.00397154
14766	Zfp236	Peg3	TRUE	1	transfac_pro__M06917	3.19	10kb	top50	0.199294	0.00342018
14767	Zfp236	Rfx2	TRUE	1	transfac_pro__M06917	3.19	10kb	top50	0.0695491	0.00392494
14768	Zfp236	Zfp438	TRUE	1	transfac_pro__M06917	3.19	10kb	top50	0.0940901	0.00376568
14769	Zfp263	Arid2	FALSE	11	dbcorrdb__MAZ__ENCSR000EFF_1__m1	3.7	10kb	w0.001	0.0763662	0.00117073
14770	Zfp263	Bach1	FALSE	10	dbcorrdb__MAZ__ENCSR000EFF_1__m1	3.7	10kb	w0.001	0.0479648	0.00150106
14771	Zfp263	Bbx	FALSE	11	dbcorrdb__MAZ__ENCSR000EFF_1__m1	3.7	10kb	w0.001	0.0606165	0.0011897
14772	Zfp263	Bcl11a	FALSE	11	dbcorrdb__MAZ__ENCSR000EFF_1__m1	3.7	10kb	w0.001	0.092773	0.00104923
14773	Zfp263	E2f3	FALSE	10	dbcorrdb__MAZ__ENCSR000EFF_1__m1	3.7	10kb	w0.001	0.0492755	0.00104124
14774	Zfp263	Etv3	FALSE	5	dbcorrdb__MAZ__ENCSR000EFF_1__m1	3.7	10kb	w0.001	0.0311179	0.00152522
14775	Zfp263	Foxg1	FALSE	11	dbcorrdb__MAZ__ENCSR000EFF_1__m1	3.7	10kb	w0.001	0.0318681	0.00131361
14776	Zfp263	Foxo3	FALSE	10	dbcorrdb__MAZ__ENCSR000EFF_1__m1	3.7	10kb	w0.001	0.0452402	0.00110693
14777	Zfp263	Foxp4	FALSE	11	dbcorrdb__MAZ__ENCSR000EFF_1__m1	3.7	10kb	w0.001	0.0347839	0.00181307
14778	Zfp263	Glis2	FALSE	11	dbcorrdb__MAZ__ENCSR000EFF_1__m1	3.7	10kb	w0.001	0.0553976	0.00157256
14779	Zfp263	Hivep1	FALSE	11	dbcorrdb__MAZ__ENCSR000EFF_1__m1	3.7	10kb	w0.001	0.0367948	0.00140232
14780	Zfp263	Ikzf2	FALSE	9	dbcorrdb__MAZ__ENCSR000EFF_1__m1	3.7	10kb	w0.001	0.0387126	0.0016421
14781	Zfp263	Irf2	FALSE	6	dbcorrdb__MAZ__ENCSR000EFF_1__m1	3.7	10kb	w0.001	0.054295	0.00104197
14782	Zfp263	Kdm5b	FALSE	9	dbcorrdb__MAZ__ENCSR000EFF_1__m1	3.7	10kb	w0.001	0.0845623	0.00121862
14783	Zfp263	Klf3	FALSE	11	dbcorrdb__MAZ__ENCSR000EFF_1__m1	3.7	10kb	w0.001	0.0301456	0.00137457
14784	Zfp263	Max	FALSE	3	dbcorrdb__MAZ__ENCSR000EFF_1__m1	3.7	10kb	w0.001	0.0427487	0.00128666
14785	Zfp263	Mga	FALSE	11	dbcorrdb__MAZ__ENCSR000EFF_1__m1	3.7	10kb	w0.001	0.091625	0.00106348
14786	Zfp263	Mxi1	FALSE	11	dbcorrdb__MAZ__ENCSR000EFF_1__m1	3.7	10kb	w0.001	0.0587224	0.0012587
14787	Zfp263	Myt1	FALSE	7	dbcorrdb__MAZ__ENCSR000EFF_1__m1	3.7	10kb	w0.001	0.0565069	0.00110539
14788	Zfp263	Neurod2	FALSE	11	dbcorrdb__MAZ__ENCSR000EFF_1__m1	3.7	10kb	w0.001	0.0604618	0.00114518
14789	Zfp263	Nfyc	FALSE	3	dbcorrdb__MAZ__ENCSR000EFF_1__m1	3.7	10kb	w0.001	0.0672076	0.00107007
14790	Zfp263	Nr2c2	FALSE	10	dbcorrdb__MAZ__ENCSR000EFF_1__m1	3.7	10kb	w0.001	0.100315	0.00108687
14791	Zfp263	Nr2f1	FALSE	11	dbcorrdb__MAZ__ENCSR000EFF_1__m1	3.7	10kb	w0.001	0.0480389	0.00147599
14792	Zfp263	Nr4a3	FALSE	11	dbcorrdb__MAZ__ENCSR000EFF_1__m1	3.7	10kb	w0.001	0.0497842	0.0016039
14793	Zfp263	Plagl2	FALSE	8	dbcorrdb__MAZ__ENCSR000EFF_1__m1	3.7	10kb	w0.001	0.0306253	0.00145925
14794	Zfp263	Pura	FALSE	11	dbcorrdb__MAZ__ENCSR000EFF_1__m1	3.7	10kb	w0.001	0.091309	0.00102449
14795	Zfp263	Rbpj	FALSE	10	dbcorrdb__MAZ__ENCSR000EFF_1__m1	3.7	10kb	w0.001	0.038374	0.00124484
14796	Zfp263	Satb1	FALSE	11	dbcorrdb__MAZ__ENCSR000EFF_1__m1	3.7	10kb	w0.001	0.044966	0.00150608
14797	Zfp263	Scrt1	FALSE	12	dbcorrdb__MAZ__ENCSR000EFF_1__m1	3.7	10kb	w0.001	0.0513204	0.00183889
14798	Zfp263	Sp4	FALSE	8	dbcorrdb__MAZ__ENCSR000EFF_1__m1	3.7	10kb	w0.001	0.0461446	0.00108361
14799	Zfp263	Tbr1	FALSE	5	dbcorrdb__MAZ__ENCSR000EFF_1__m1	3.7	10kb	w0.001	0.0349709	0.00135903
14800	Zfp263	Thra	FALSE	10	dbcorrdb__MAZ__ENCSR000EFF_1__m1	3.7	10kb	w0.001	0.0943043	0.00103795
14801	Zfp263	Trps1	FALSE	11	dbcorrdb__MAZ__ENCSR000EFF_1__m1	3.7	10kb	w0.001	0.0429337	0.00143485
14802	Zfp263	Tsc22d1	FALSE	9	dbcorrdb__MAZ__ENCSR000EFF_1__m1	3.7	10kb	w0.001	0.0995474	0.00104607
14803	Zfp263	Tshz1	FALSE	11	dbcorrdb__MAZ__ENCSR000EFF_1__m1	3.7	10kb	w0.001	0.0369286	0.00166053
14804	Zfp263	Zbtb7a	FALSE	11	dbcorrdb__MAZ__ENCSR000EFF_1__m1	3.7	10kb	w0.001	0.0373803	0.00134423
14805	Zfp263	Zfhx2	FALSE	8	dbcorrdb__MAZ__ENCSR000EFF_1__m1	3.7	10kb	w0.001	0.0887347	0.00113779
14806	Zfp263	Zfp384	FALSE	3	dbcorrdb__MAZ__ENCSR000EFF_1__m1	3.7	10kb	w0.001	0.0353409	0.00133023
14807	Zfp263	Zfp516	FALSE	11	dbcorrdb__MAZ__ENCSR000EFF_1__m1	3.7	10kb	w0.001	0.0379256	0.0013412
14808	Zfp263	Zfp521	FALSE	11	dbcorrdb__MAZ__ENCSR000EFF_1__m1	3.7	10kb	w0.001	0.0336232	0.00142251
14809	Zfp263	Zfp532	FALSE	8	dbcorrdb__MAZ__ENCSR000EFF_1__m1	3.7	10kb	w0.001	0.101863	0.00108892
14810	Zfp263	Zfp536	FALSE	11	dbcorrdb__MAZ__ENCSR000EFF_1__m1	3.7	10kb	w0.001	0.0919501	0.00101457
14811	Zfp263	Zfp827	FALSE	11	dbcorrdb__MAZ__ENCSR000EFF_1__m1	3.7	10kb	w0.001	0.0595715	0.00109224
14812	Zfp263	Adnp2	FALSE	7	dbcorrdb__CTCF__ENCSR000BHW_1__m2	3.61	10kb	w0.001IgnCorr	0.0484513	0.00170123
14813	Zfp263	Aebp2	FALSE	9	dbcorrdb__CTCF__ENCSR000BHW_1__m2	3.61	10kb	w0.001IgnCorr	0.0695959	0.00122424
14814	Zfp263	Arid3a	FALSE	7	dbcorrdb__CTCF__ENCSR000BHW_1__m2	3.61	10kb	w0.001IgnCorr	0.0248944	0.0017082
14815	Zfp263	Arntl	FALSE	9	dbcorrdb__CTCF__ENCSR000BHW_1__m2	3.61	10kb	w0.001IgnCorr	0.0515893	0.00115838
14816	Zfp263	Atf4	FALSE	5	dbcorrdb__CTCF__ENCSR000BHW_1__m2	3.61	10kb	w0.001IgnCorr	0.0106675	0.00115494
14817	Zfp263	Bhlhe41	FALSE	3	dbcorrdb__CTCF__ENCSR000BHW_1__m2	3.61	10kb	w0.001IgnCorr	0.029811	0.00122433
14818	Zfp263	Cebpb	FALSE	8	dbcorrdb__CTCF__ENCSR000BHW_1__m2	3.61	10kb	w0.001IgnCorr	0.0102916	0.00150334
14819	Zfp263	Creb1	FALSE	4	dbcorrdb__CTCF__ENCSR000BHW_1__m2	3.61	10kb	w0.001IgnCorr	0.0763777	0.00147028
14820	Zfp263	Csrnp2	FALSE	2	dbcorrdb__CTCF__ENCSR000BHW_1__m2	3.61	10kb	w0.001IgnCorr	0.0227642	0.00203122
14821	Zfp263	Cux1	FALSE	7	dbcorrdb__CTCF__ENCSR000BHW_1__m2	3.61	10kb	w0.001IgnCorr	0.0278945	0.00109529
14822	Zfp263	Cux2	FALSE	8	dbcorrdb__CTCF__ENCSR000BHW_1__m2	3.61	10kb	w0.001IgnCorr	0.0212833	0.00113878
14823	Zfp263	Dmtf1	FALSE	6	dbcorrdb__CTCF__ENCSR000BHW_1__m2	3.61	10kb	w0.001IgnCorr	0.0530435	0.00108773
14824	Zfp263	Elf1	FALSE	8	dbcorrdb__CTCF__ENCSR000BHW_1__m2	3.61	10kb	w0.001IgnCorr	0.0210324	0.0012096
14825	Zfp263	Elk3	FALSE	8	dbcorrdb__CTCF__ENCSR000BHW_1__m2	3.61	10kb	w0.001IgnCorr	0.0157603	0.00105588
14826	Zfp263	Emx2	FALSE	5	dbcorrdb__CTCF__ENCSR000BHW_1__m2	3.61	10kb	w0.001IgnCorr	0.0386223	0.00170417
14827	Zfp263	Erf	FALSE	8	dbcorrdb__CTCF__ENCSR000BHW_1__m2	3.61	10kb	w0.001IgnCorr	0.028743	0.00124702
14828	Zfp263	Ets2	FALSE	5	dbcorrdb__CTCF__ENCSR000BHW_1__m2	3.61	10kb	w0.001IgnCorr	0.0182075	0.00174766
14829	Zfp263	Etv1	FALSE	4	dbcorrdb__CTCF__ENCSR000BHW_1__m2	3.61	10kb	w0.001IgnCorr	0.0447293	0.00174639
14830	Zfp263	Etv5	FALSE	10	dbcorrdb__CTCF__ENCSR000BHW_1__m2	3.61	10kb	w0.001IgnCorr	0.0317539	0.00181233
14831	Zfp263	Etv6	FALSE	2	dbcorrdb__CTCF__ENCSR000BHW_1__m2	3.61	10kb	w0.001IgnCorr	0.0226076	0.00123175
14832	Zfp263	Fezf2	FALSE	8	dbcorrdb__CTCF__ENCSR000BHW_1__m2	3.61	10kb	w0.001IgnCorr	0.020054	0.00148258
14833	Zfp263	Foxj2	FALSE	5	dbcorrdb__CTCF__ENCSR000BHW_1__m2	3.61	10kb	w0.001IgnCorr	0.0281307	0.00111812
14834	Zfp263	Foxj3	FALSE	6	dbcorrdb__CTCF__ENCSR000BHW_1__m2	3.61	10kb	w0.001IgnCorr	0.0774684	0.00122161
14835	Zfp263	Foxo6	FALSE	7	dbcorrdb__CTCF__ENCSR000BHW_1__m2	3.61	10kb	w0.001IgnCorr	0.0307717	0.00180552
14836	Zfp263	Gabpa	FALSE	8	dbcorrdb__CTCF__ENCSR000BHW_1__m2	3.61	10kb	w0.001IgnCorr	0.0254628	0.00122737
14837	Zfp263	Gatad2a	FALSE	8	dbcorrdb__CTCF__ENCSR000BHW_1__m2	3.61	10kb	w0.001IgnCorr	0.0259994	0.0014484
14838	Zfp263	Grhl2	FALSE	8	dbcorrdb__CTCF__ENCSR000BHW_1__m2	3.61	10kb	w0.001IgnCorr	0.0206006	0.00212156
14839	Zfp263	Hlf	FALSE	10	dbcorrdb__CTCF__ENCSR000BHW_1__m2	3.61	10kb	w0.001IgnCorr	0.0407991	0.0011637
14840	Zfp263	Irf1	FALSE	8	dbcorrdb__CTCF__ENCSR000BHW_1__m2	3.61	10kb	w0.001IgnCorr	0.0175656	0.00255547
14841	Zfp263	Jun	FALSE	6	dbcorrdb__CTCF__ENCSR000BHW_1__m2	3.61	10kb	w0.001IgnCorr	0.022331	0.00110334
14842	Zfp263	Junb	FALSE	8	dbcorrdb__CTCF__ENCSR000BHW_1__m2	3.61	10kb	w0.001IgnCorr	0.00902565	0.00138003
14843	Zfp263	Klf10	FALSE	6	dbcorrdb__CTCF__ENCSR000BHW_1__m2	3.61	10kb	w0.001IgnCorr	0.0181602	0.00170659
14844	Zfp263	Klf7	FALSE	9	dbcorrdb__CTCF__ENCSR000BHW_1__m2	3.61	10kb	w0.001IgnCorr	0.0820287	0.00112847
14845	Zfp263	Lhx9	FALSE	7	dbcorrdb__CTCF__ENCSR000BHW_1__m2	3.61	10kb	w0.001IgnCorr	0.0272089	0.0020222
14846	Zfp263	Lin54	FALSE	7	dbcorrdb__CTCF__ENCSR000BHW_1__m2	3.61	10kb	w0.001IgnCorr	0.027102	0.00143078
14847	Zfp263	Meis2	FALSE	8	dbcorrdb__CTCF__ENCSR000BHW_1__m2	3.61	10kb	w0.001IgnCorr	0.00771489	0.00129228
14848	Zfp263	Meis3	FALSE	4	dbcorrdb__CTCF__ENCSR000BHW_1__m2	3.61	10kb	w0.001IgnCorr	0.0168825	0.00171245
14849	Zfp263	Mnt	FALSE	8	dbcorrdb__CTCF__ENCSR000BHW_1__m2	3.61	10kb	w0.001IgnCorr	0.0081494	0.00132195
14850	Zfp263	Mxd1	FALSE	7	dbcorrdb__CTCF__ENCSR000BHW_1__m2	3.61	10kb	w0.001IgnCorr	0.0155165	0.00138341
14851	Zfp263	Myb	FALSE	7	dbcorrdb__CTCF__ENCSR000BHW_1__m2	3.61	10kb	w0.001IgnCorr	0.0162875	0.00142696
14852	Zfp263	Mycn	FALSE	7	dbcorrdb__CTCF__ENCSR000BHW_1__m2	3.61	10kb	w0.001IgnCorr	0.0379177	0.00237712
14853	Zfp263	Nfil3	FALSE	7	dbcorrdb__CTCF__ENCSR000BHW_1__m2	3.61	10kb	w0.001IgnCorr	0.0255235	0.00128088
14854	Zfp263	Npas3	FALSE	8	dbcorrdb__CTCF__ENCSR000BHW_1__m2	3.61	10kb	w0.001IgnCorr	0.0234549	0.00116596
14855	Zfp263	Nr2f2	FALSE	8	dbcorrdb__CTCF__ENCSR000BHW_1__m2	3.61	10kb	w0.001IgnCorr	-0.00619582	0.00110725
14856	Zfp263	Nr2f6	FALSE	6	dbcorrdb__CTCF__ENCSR000BHW_1__m2	3.61	10kb	w0.001IgnCorr	0.0100477	0.0013507
14857	Zfp263	Nr4a2	FALSE	8	dbcorrdb__CTCF__ENCSR000BHW_1__m2	3.61	10kb	w0.001IgnCorr	0.00745402	0.00119248
14858	Zfp263	Onecut2	FALSE	8	dbcorrdb__CTCF__ENCSR000BHW_1__m2	3.61	10kb	w0.001IgnCorr	0.024967	0.00120017
14859	Zfp263	Patz1	FALSE	8	dbcorrdb__CTCF__ENCSR000BHW_1__m2	3.61	10kb	w0.001IgnCorr	0.0578718	0.00135917
14860	Zfp263	Pax6	FALSE	8	dbcorrdb__CTCF__ENCSR000BHW_1__m2	3.61	10kb	w0.001IgnCorr	0.0181255	0.0020353
14861	Zfp263	Pcgf2	FALSE	7	dbcorrdb__CTCF__ENCSR000BHW_1__m2	3.61	10kb	w0.001IgnCorr	0.0266254	0.00135874
14862	Zfp263	Plag1	FALSE	7	dbcorrdb__CTCF__ENCSR000BHW_1__m2	3.61	10kb	w0.001IgnCorr	-0.00108291	0.00177315
14863	Zfp263	Pou3f2	FALSE	7	dbcorrdb__CTCF__ENCSR000BHW_1__m2	3.61	10kb	w0.001IgnCorr	0.000916785	0.00259096
14864	Zfp263	Prdm16	FALSE	8	dbcorrdb__CTCF__ENCSR000BHW_1__m2	3.61	10kb	w0.001IgnCorr	0.0217052	0.00125983
14865	Zfp263	Rara	FALSE	8	dbcorrdb__CTCF__ENCSR000BHW_1__m2	3.61	10kb	w0.001IgnCorr	0.0059278	0.00121959
14866	Zfp263	Rarb	FALSE	8	dbcorrdb__CTCF__ENCSR000BHW_1__m2	3.61	10kb	w0.001IgnCorr	0.0347427	0.00135735
14867	Zfp263	Rarg	FALSE	7	dbcorrdb__CTCF__ENCSR000BHW_1__m2	3.61	10kb	w0.001IgnCorr	0.0130201	0.00202549
14868	Zfp263	Rela	FALSE	7	dbcorrdb__CTCF__ENCSR000BHW_1__m2	3.61	10kb	w0.001IgnCorr	0.0365104	0.00237236
14869	Zfp263	Rfx1	FALSE	8	dbcorrdb__CTCF__ENCSR000BHW_1__m2	3.61	10kb	w0.001IgnCorr	0.0382194	0.00137611
14870	Zfp263	Rfx4	FALSE	7	dbcorrdb__CTCF__ENCSR000BHW_1__m2	3.61	10kb	w0.001IgnCorr	0.00243915	0.00247623
14871	Zfp263	Rxrb	FALSE	4	dbcorrdb__CTCF__ENCSR000BHW_1__m2	3.61	10kb	w0.001IgnCorr	0.0281727	0.00155708
14872	Zfp263	Smad1	FALSE	7	dbcorrdb__CTCF__ENCSR000BHW_1__m2	3.61	10kb	w0.001IgnCorr	0.0148815	0.00109027
14873	Zfp263	Smad4	FALSE	9	dbcorrdb__CTCF__ENCSR000BHW_1__m2	3.61	10kb	w0.001IgnCorr	0.075835	0.00135977
14874	Zfp263	Smad5	FALSE	1	dbcorrdb__CTCF__ENCSR000BHW_1__m2	3.61	10kb	w0.001IgnCorr	0.0386051	0.00123502
14875	Zfp263	Sox4	FALSE	8	dbcorrdb__CTCF__ENCSR000BHW_1__m2	3.61	10kb	w0.001IgnCorr	0.0261484	0.0014791
14876	Zfp263	Sox8	FALSE	6	dbcorrdb__CTCF__ENCSR000BHW_1__m2	3.61	10kb	w0.001IgnCorr	0.00534503	0.00308509
14877	Zfp263	Sp1	FALSE	2	dbcorrdb__CTCF__ENCSR000BHW_1__m2	3.61	10kb	w0.001IgnCorr	0.0497827	0.0015971
14878	Zfp263	Stat5b	FALSE	7	dbcorrdb__CTCF__ENCSR000BHW_1__m2	3.61	10kb	w0.001IgnCorr	0.0244432	0.00136396
14879	Zfp263	Tcf3	FALSE	8	dbcorrdb__CTCF__ENCSR000BHW_1__m2	3.61	10kb	w0.001IgnCorr	0.0266578	0.00124785
14880	Zfp263	Tcf7l2	FALSE	7	dbcorrdb__CTCF__ENCSR000BHW_1__m2	3.61	10kb	w0.001IgnCorr	0.023791	0.00136421
14881	Zfp263	Tgif2	FALSE	8	dbcorrdb__CTCF__ENCSR000BHW_1__m2	3.61	10kb	w0.001IgnCorr	0.00146156	0.00144372
14882	Zfp263	Usf2	FALSE	6	dbcorrdb__CTCF__ENCSR000BHW_1__m2	3.61	10kb	w0.001IgnCorr	0.0401005	0.00128493
14883	Zfp263	Vezf1	FALSE	8	dbcorrdb__CTCF__ENCSR000BHW_1__m2	3.61	10kb	w0.001IgnCorr	0.0273419	0.0015711
14884	Zfp263	Yy1	FALSE	8	dbcorrdb__CTCF__ENCSR000BHW_1__m2	3.61	10kb	w0.001IgnCorr	0.0655783	0.00130989
14885	Zfp263	Zbtb33	FALSE	6	dbcorrdb__CTCF__ENCSR000BHW_1__m2	3.61	10kb	w0.001IgnCorr	0.0255587	0.00168176
14886	Zfp263	Zbtb34	FALSE	8	dbcorrdb__CTCF__ENCSR000BHW_1__m2	3.61	10kb	w0.001IgnCorr	0.0258473	0.00171071
14887	Zfp263	Zbtb46	FALSE	7	dbcorrdb__CTCF__ENCSR000BHW_1__m2	3.61	10kb	w0.001IgnCorr	0.0417647	0.00184081
14888	Zfp263	Zfhx3	FALSE	8	dbcorrdb__CTCF__ENCSR000BHW_1__m2	3.61	10kb	w0.001IgnCorr	0.0198604	0.00153788
14889	Zfp263	Zfp112	FALSE	6	dbcorrdb__CTCF__ENCSR000BHW_1__m2	3.61	10kb	w0.001IgnCorr	0.0452622	0.0013886
14890	Zfp263	Zfp143	FALSE	10	dbcorrdb__CTCF__ENCSR000BHW_1__m2	3.61	10kb	w0.001IgnCorr	0.0426267	0.00156349
14891	Zfp263	Zfp219	FALSE	7	dbcorrdb__CTCF__ENCSR000BHW_1__m2	3.61	10kb	w0.001IgnCorr	0.0200166	0.00153266
14892	Zfp263	Zfp248	FALSE	3	dbcorrdb__CTCF__ENCSR000BHW_1__m2	3.61	10kb	w0.001IgnCorr	0.0290334	0.00174405
14893	Zfp263	Zfp281	FALSE	5	dbcorrdb__CTCF__ENCSR000BHW_1__m2	3.61	10kb	w0.001IgnCorr	0.0195049	0.00119523
14894	Zfp263	Zfp362	FALSE	9	dbcorrdb__CTCF__ENCSR000BHW_1__m2	3.61	10kb	w0.001IgnCorr	0.0401803	0.00148646
14895	Zfp263	Zfp423	FALSE	8	dbcorrdb__CTCF__ENCSR000BHW_1__m2	3.61	10kb	w0.001IgnCorr	0.01872	0.00138653
14896	Zfp263	Zfp507	FALSE	6	dbcorrdb__CTCF__ENCSR000BHW_1__m2	3.61	10kb	w0.001IgnCorr	0.0489168	0.00121736
14897	Zfp263	Zfp518a	FALSE	3	dbcorrdb__CTCF__ENCSR000BHW_1__m2	3.61	10kb	w0.001IgnCorr	0.0342024	0.00143858
14898	Zfp263	Zfp574	FALSE	7	dbcorrdb__CTCF__ENCSR000BHW_1__m2	3.61	10kb	w0.001IgnCorr	0.0014224	0.00135123
14899	Zfp263	Zfp592	FALSE	4	dbcorrdb__CTCF__ENCSR000BHW_1__m2	3.61	10kb	w0.001IgnCorr	0.0361473	0.00105705
14900	Zfp263	Zfp668	FALSE	1	dbcorrdb__CTCF__ENCSR000BHW_1__m2	3.61	10kb	w0.001IgnCorr	0.0420893	0.001468
14901	Zfp263	Zfp687	FALSE	7	dbcorrdb__CTCF__ENCSR000BHW_1__m2	3.61	10kb	w0.001IgnCorr	0.0384499	0.00202494
14902	Zfp263	Zfp771	FALSE	5	dbcorrdb__CTCF__ENCSR000BHW_1__m2	3.61	10kb	w0.001IgnCorr	0.0366412	0.00103131
14903	Zfp263	Zfp91	FALSE	8	dbcorrdb__CTCF__ENCSR000BHW_1__m2	3.61	10kb	w0.001IgnCorr	0.0705755	0.00119132
14904	Zfp263	Zscan12	FALSE	3	dbcorrdb__CTCF__ENCSR000BHW_1__m2	3.61	10kb	w0.001IgnCorr	0.0135118	0.00133338
14905	Zfp263	Zscan2	FALSE	5	dbcorrdb__CTCF__ENCSR000BHW_1__m2	3.61	10kb	w0.001IgnCorr	0.0275013	0.00163108
14906	Zfp263	Arid3b	FALSE	3	dbcorrdb__BRF2__ENCSR000DNV_1__m2	3.6	10kb	w0.001IgnCorr	0.04012	0.0015938
14907	Zfp263	Ctcf	FALSE	6	dbcorrdb__BRF2__ENCSR000DNV_1__m2	3.6	10kb	w0.001IgnCorr	0.0694404	0.00123567
14908	Zfp263	E2f1	FALSE	4	dbcorrdb__BRF2__ENCSR000DNV_1__m2	3.6	10kb	w0.001IgnCorr	0.0209307	0.00148657
14909	Zfp263	Esrrg	FALSE	6	dbcorrdb__BRF2__ENCSR000DNV_1__m2	3.6	10kb	w0.001IgnCorr	0.0445876	0.00159549
14910	Zfp263	Hbp1	FALSE	6	dbcorrdb__BRF2__ENCSR000DNV_1__m2	3.6	10kb	w0.001IgnCorr	0.054487	0.00141874
14911	Zfp263	Hif1a	FALSE	6	dbcorrdb__BRF2__ENCSR000DNV_1__m2	3.6	10kb	w0.001IgnCorr	0.0753941	0.00148674
14912	Zfp263	Hmg20b	FALSE	1	dbcorrdb__BRF2__ENCSR000DNV_1__m2	3.6	10kb	w0.001IgnCorr	0.0103634	0.00153464
14913	Zfp263	Homez	FALSE	2	dbcorrdb__BRF2__ENCSR000DNV_1__m2	3.6	10kb	w0.001IgnCorr	0.020049	0.00163224
14914	Zfp263	Klf6	FALSE	1	dbcorrdb__BRF2__ENCSR000DNV_1__m2	3.6	10kb	w0.001IgnCorr	0.0191434	0.0018202
14915	Zfp263	Lhx2	FALSE	7	dbcorrdb__BRF2__ENCSR000DNV_1__m2	3.6	10kb	w0.001IgnCorr	0.0490228	0.00127404
14916	Zfp263	Ncoa3	FALSE	7	dbcorrdb__BRF2__ENCSR000DNV_1__m2	3.6	10kb	w0.001IgnCorr	0.0565671	0.00142122
14917	Zfp263	Nfat5	FALSE	6	dbcorrdb__BRF2__ENCSR000DNV_1__m2	3.6	10kb	w0.001IgnCorr	0.0960295	0.00102185
14918	Zfp263	Nfatc2	FALSE	5	dbcorrdb__BRF2__ENCSR000DNV_1__m2	3.6	10kb	w0.001IgnCorr	0.0435511	0.0015021
14919	Zfp263	Nfatc3	FALSE	6	dbcorrdb__BRF2__ENCSR000DNV_1__m2	3.6	10kb	w0.001IgnCorr	0.0457785	0.00113786
14920	Zfp263	Nfe2l1	FALSE	6	dbcorrdb__BRF2__ENCSR000DNV_1__m2	3.6	10kb	w0.001IgnCorr	0.0411458	0.00179014
14921	Zfp263	Nfic	FALSE	3	dbcorrdb__BRF2__ENCSR000DNV_1__m2	3.6	10kb	w0.001IgnCorr	0.0239626	0.00124444
14922	Zfp263	Nfkb1	FALSE	6	dbcorrdb__BRF2__ENCSR000DNV_1__m2	3.6	10kb	w0.001IgnCorr	0.0775428	0.00102684
14923	Zfp263	Nrf1	FALSE	3	dbcorrdb__BRF2__ENCSR000DNV_1__m2	3.6	10kb	w0.001IgnCorr	0.0615148	0.00114858
14924	Zfp263	Sall2	FALSE	1	dbcorrdb__BRF2__ENCSR000DNV_1__m2	3.6	10kb	w0.001IgnCorr	0.0324841	0.00189232
14925	Zfp263	Ski	FALSE	4	dbcorrdb__BRF2__ENCSR000DNV_1__m2	3.6	10kb	w0.001IgnCorr	0.0928536	0.00112197
14926	Zfp263	Sox12	FALSE	4	dbcorrdb__BRF2__ENCSR000DNV_1__m2	3.6	10kb	w0.001IgnCorr	0.0195868	0.00124888
14927	Zfp263	Sp3	FALSE	6	dbcorrdb__BRF2__ENCSR000DNV_1__m2	3.6	10kb	w0.001IgnCorr	0.0525971	0.00107247
14928	Zfp263	Tbp	FALSE	8	dbcorrdb__BRF2__ENCSR000DNV_1__m2	3.6	10kb	w0.001IgnCorr	0.0352089	0.00120887
14929	Zfp263	Tet1	FALSE	3	dbcorrdb__BRF2__ENCSR000DNV_1__m2	3.6	10kb	w0.001IgnCorr	0.0633024	0.00136296
14930	Zfp263	Zbtb25	FALSE	2	dbcorrdb__BRF2__ENCSR000DNV_1__m2	3.6	10kb	w0.001IgnCorr	0.0277508	0.00142889
14931	Zfp263	Zbtb5	FALSE	7	dbcorrdb__BRF2__ENCSR000DNV_1__m2	3.6	10kb	w0.001IgnCorr	0.0284233	0.00120728
14932	Zfp263	Zfp13	FALSE	2	dbcorrdb__BRF2__ENCSR000DNV_1__m2	3.6	10kb	w0.001IgnCorr	0.0281488	0.00135949
14933	Zfp263	Zfp174	FALSE	1	dbcorrdb__BRF2__ENCSR000DNV_1__m2	3.6	10kb	w0.001IgnCorr	0.0177868	0.00104501
14934	Zfp263	Zfp260	FALSE	1	dbcorrdb__BRF2__ENCSR000DNV_1__m2	3.6	10kb	w0.001IgnCorr	0.071062	0.00145755
14935	Zfp263	Zfp280c	FALSE	2	dbcorrdb__BRF2__ENCSR000DNV_1__m2	3.6	10kb	w0.001IgnCorr	0.0737812	0.00117481
14936	Zfp263	Zfp322a	FALSE	3	dbcorrdb__BRF2__ENCSR000DNV_1__m2	3.6	10kb	w0.001IgnCorr	0.0497043	0.00122811
14937	Zfp263	Zfp523	FALSE	3	dbcorrdb__BRF2__ENCSR000DNV_1__m2	3.6	10kb	w0.001IgnCorr	0.0300803	0.00105007
14938	Zfp263	Zfp579	FALSE	3	dbcorrdb__BRF2__ENCSR000DNV_1__m2	3.6	10kb	w0.001IgnCorr	0.0132328	0.00134048
14939	Zfp263	Zfp606	FALSE	2	dbcorrdb__BRF2__ENCSR000DNV_1__m2	3.6	10kb	w0.001IgnCorr	0.0383655	0.00145223
14940	Zfp263	Zfp647	FALSE	2	dbcorrdb__BRF2__ENCSR000DNV_1__m2	3.6	10kb	w0.001IgnCorr	0.0199043	0.00224367
14941	Zfp263	Zfp654	FALSE	1	dbcorrdb__BRF2__ENCSR000DNV_1__m2	3.6	10kb	w0.001IgnCorr	0.0185093	0.00129165
14942	Zfp263	Zfp697	FALSE	6	dbcorrdb__BRF2__ENCSR000DNV_1__m2	3.6	10kb	w0.001IgnCorr	0.0699281	0.00123076
14943	Zfp263	Zfp74	FALSE	2	dbcorrdb__BRF2__ENCSR000DNV_1__m2	3.6	10kb	w0.001IgnCorr	0.0466611	0.00145893
14944	Zfp263	Zfp956	FALSE	2	dbcorrdb__BRF2__ENCSR000DNV_1__m2	3.6	10kb	w0.001IgnCorr	0.0364191	0.00135397
14945	Zfp263	Zfx	FALSE	8	dbcorrdb__BRF2__ENCSR000DNV_1__m2	3.6	10kb	w0.001IgnCorr	0.0574777	0.00127654
14946	Zfp263	Zhx3	FALSE	4	dbcorrdb__BRF2__ENCSR000DNV_1__m2	3.6	10kb	w0.001IgnCorr	0.0934096	0.00129261
14947	Zfp263	Zkscan1	FALSE	2	dbcorrdb__BRF2__ENCSR000DNV_1__m2	3.6	10kb	w0.001IgnCorr	0.0504928	0.00128061
14948	Zfp263	Zkscan17	FALSE	6	dbcorrdb__BRF2__ENCSR000DNV_1__m2	3.6	10kb	w0.001IgnCorr	0.0252964	0.00171404
14949	Zfp263	Bhlhe40	FALSE	2	dbcorrdb__SUPT20H__ENCSR000ECQ_1__m5	3.41	10kb	w0.001IgnCorr	0.02728	0.00119691
14950	Zfp263	Crebl2	FALSE	7	dbcorrdb__SUPT20H__ENCSR000ECQ_1__m5	3.41	10kb	w0.001IgnCorr	0.049411	0.00173507
14951	Zfp263	Nr1d1	FALSE	2	dbcorrdb__SUPT20H__ENCSR000ECQ_1__m5	3.41	10kb	w0.001IgnCorr	0.0250857	0.00196654
14952	Zfp263	Zbtb1	FALSE	4	dbcorrdb__SUPT20H__ENCSR000ECQ_1__m5	3.41	10kb	w0.001IgnCorr	0.0412871	0.00126803
14953	Zfp263	Zbtb2	FALSE	6	dbcorrdb__SUPT20H__ENCSR000ECQ_1__m5	3.41	10kb	w0.001IgnCorr	0.0325839	0.00169891
14954	Zfp263	Zbtb44	FALSE	2	dbcorrdb__SUPT20H__ENCSR000ECQ_1__m5	3.41	10kb	w0.001IgnCorr	0.0461797	0.00160417
14955	Zfp263	Zfp672	FALSE	1	dbcorrdb__SUPT20H__ENCSR000ECQ_1__m5	3.41	10kb	w0.001IgnCorr	0.0553701	0.0014217
14956	Zfp263	Arnt2	FALSE	1	dbcorrdb__MXI1__ENCSR000EIA_1__m4	3.4	10kb	w0.001	0.0710785	0.00121501
14957	Zfp263	Cebpg	FALSE	2	dbcorrdb__MXI1__ENCSR000EIA_1__m4	3.4	10kb	w0.001	0.0430103	0.0016095
14958	Zfp263	Cic	FALSE	6	dbcorrdb__MXI1__ENCSR000EIA_1__m4	3.4	10kb	w0.001	0.0487751	0.00157635
14959	Zfp263	Ebf4	FALSE	4	dbcorrdb__MXI1__ENCSR000EIA_1__m4	3.4	10kb	w0.001	0.0482195	0.00137904
14960	Zfp263	Elk4	FALSE	5	dbcorrdb__MXI1__ENCSR000EIA_1__m4	3.4	10kb	w0.001	0.0314018	0.00125276
14961	Zfp263	Emx1	FALSE	5	dbcorrdb__MXI1__ENCSR000EIA_1__m4	3.4	10kb	w0.001	0.0392406	0.00181922
14962	Zfp263	Mafg	FALSE	5	dbcorrdb__MXI1__ENCSR000EIA_1__m4	3.4	10kb	w0.001	0.0409491	0.00132775
14963	Zfp263	Nfyb	FALSE	1	dbcorrdb__MXI1__ENCSR000EIA_1__m4	3.4	10kb	w0.001	0.0459651	0.00148256
14964	Zfp263	Pou2f2	FALSE	2	dbcorrdb__MXI1__ENCSR000EIA_1__m4	3.4	10kb	w0.001	0.0424016	0.00121512
14965	Zfp263	Prdm2	FALSE	2	dbcorrdb__MXI1__ENCSR000EIA_1__m4	3.4	10kb	w0.001	0.0732415	0.00101308
14966	Zfp263	Thrb	FALSE	5	dbcorrdb__MXI1__ENCSR000EIA_1__m4	3.4	10kb	w0.001	0.068467	0.00152278
14967	Zfp263	Wiz	FALSE	2	dbcorrdb__MXI1__ENCSR000EIA_1__m4	3.4	10kb	w0.001	0.0323913	0.00163622
14968	Zfp263	Zfat	FALSE	1	dbcorrdb__MXI1__ENCSR000EIA_1__m4	3.4	10kb	w0.001	0.0432883	0.00139528
14969	Zfp263	Zfp282	FALSE	2	dbcorrdb__MXI1__ENCSR000EIA_1__m4	3.4	10kb	w0.001	0.0445254	0.00144115
14970	Zfp263	Zfp316	FALSE	1	dbcorrdb__MXI1__ENCSR000EIA_1__m4	3.4	10kb	w0.001	0.042728	0.00164474
14971	Zfp263	Zfp651	FALSE	1	dbcorrdb__MXI1__ENCSR000EIA_1__m4	3.4	10kb	w0.001	0.0362137	0.00139876
14972	Zfp263	Zfp664	FALSE	2	dbcorrdb__MXI1__ENCSR000EIA_1__m4	3.4	10kb	w0.001	0.0553476	0.00105855
14973	Zfp263	Zfp740	FALSE	6	dbcorrdb__MXI1__ENCSR000EIA_1__m4	3.4	10kb	w0.001	0.0401619	0.00135662
14974	Zfp263	Zfp777	FALSE	3	dbcorrdb__MXI1__ENCSR000EIA_1__m4	3.4	10kb	w0.001	0.0390699	0.00115914
14975	Zfp263	Zfp800	FALSE	3	dbcorrdb__MXI1__ENCSR000EIA_1__m4	3.4	10kb	w0.001	0.0602002	0.0012685
14976	Zfp263	Atf5	FALSE	2	dbcorrdb__XRCC4__ENCSR000FAC_1__m1	3.26	10kb	w0.001IgnCorr	0.0228224	0.00177668
14977	Zfp263	Bhlhe22	FALSE	1	dbcorrdb__XRCC4__ENCSR000FAC_1__m1	3.26	10kb	w0.001IgnCorr	0.0531166	0.00126105
14978	Zfp263	Dbp	FALSE	1	dbcorrdb__XRCC4__ENCSR000FAC_1__m1	3.26	10kb	w0.001IgnCorr	0.00851191	0.00138694
14979	Zfp263	Esr1	FALSE	1	dbcorrdb__XRCC4__ENCSR000FAC_1__m1	3.26	10kb	w0.001IgnCorr	0.0216429	0.0013337
14980	Zfp263	Ikzf4	FALSE	1	dbcorrdb__XRCC4__ENCSR000FAC_1__m1	3.26	10kb	w0.001IgnCorr	0.0347348	0.00150814
14981	Zfp263	Klf8	FALSE	1	dbcorrdb__XRCC4__ENCSR000FAC_1__m1	3.26	10kb	w0.001IgnCorr	0.0613451	0.00146959
14982	Zfp263	Nfe2l2	FALSE	1	dbcorrdb__XRCC4__ENCSR000FAC_1__m1	3.26	10kb	w0.001IgnCorr	0.0251673	0.00188979
14983	Zfp263	Nfe2l3	FALSE	1	dbcorrdb__XRCC4__ENCSR000FAC_1__m1	3.26	10kb	w0.001IgnCorr	0.0327266	0.00149093
14984	Zfp263	Nhlh2	FALSE	3	dbcorrdb__XRCC4__ENCSR000FAC_1__m1	3.26	10kb	w0.001IgnCorr	0.0159659	0.00154093
14985	Zfp263	Nr6a1	FALSE	1	dbcorrdb__XRCC4__ENCSR000FAC_1__m1	3.26	10kb	w0.001IgnCorr	0.0581642	0.00117799
14986	Zfp263	Ppard	FALSE	1	dbcorrdb__XRCC4__ENCSR000FAC_1__m1	3.26	10kb	w0.001IgnCorr	0.0327284	0.00123807
14987	Zfp263	Prdm4	FALSE	4	dbcorrdb__XRCC4__ENCSR000FAC_1__m1	3.26	10kb	w0.001IgnCorr	0.0269589	0.00159427
14988	Zfp263	Rest	FALSE	4	dbcorrdb__XRCC4__ENCSR000FAC_1__m1	3.26	10kb	w0.001IgnCorr	-0.00692839	0.00136536
14989	Zfp263	Rorb	FALSE	1	dbcorrdb__XRCC4__ENCSR000FAC_1__m1	3.26	10kb	w0.001IgnCorr	0.0253303	0.00130375
14990	Zfp263	Stat3	FALSE	1	dbcorrdb__XRCC4__ENCSR000FAC_1__m1	3.26	10kb	w0.001IgnCorr	0.0435431	0.00139625
14991	Zfp263	Trp53	FALSE	1	dbcorrdb__XRCC4__ENCSR000FAC_1__m1	3.26	10kb	w0.001IgnCorr	0.0160209	0.00151423
14992	Zfp263	Zbtb12	FALSE	4	dbcorrdb__XRCC4__ENCSR000FAC_1__m1	3.26	10kb	w0.001IgnCorr	0.0131162	0.00140789
14993	Zfp263	Zfp286	FALSE	1	dbcorrdb__XRCC4__ENCSR000FAC_1__m1	3.26	10kb	w0.001IgnCorr	0.0383005	0.00135428
14994	Zfp263	Zfp398	FALSE	2	dbcorrdb__XRCC4__ENCSR000FAC_1__m1	3.26	10kb	w0.001IgnCorr	0.0588395	0.00113972
14995	Zfp263	Zfp467	FALSE	1	dbcorrdb__XRCC4__ENCSR000FAC_1__m1	3.26	10kb	w0.001IgnCorr	0.00879633	0.00140456
14996	Zfp263	Zfp641	FALSE	1	dbcorrdb__XRCC4__ENCSR000FAC_1__m1	3.26	10kb	w0.001IgnCorr	0.0125222	0.00116225
14997	Zfp263	Zfp780b	FALSE	1	dbcorrdb__XRCC4__ENCSR000FAC_1__m1	3.26	10kb	w0.001IgnCorr	0.01863	0.00118699
14998	Zfp263	Zfp90	FALSE	1	dbcorrdb__XRCC4__ENCSR000FAC_1__m1	3.26	10kb	w0.001IgnCorr	0.0524686	0.00148674
14999	Zfp263	Zfp943	FALSE	2	dbcorrdb__XRCC4__ENCSR000FAC_1__m1	3.26	10kb	w0.001IgnCorr	0.067555	0.00114165
15000	Zfp263	Mxd4	FALSE	3	dbcorrdb__SMARCA4__ENCSR000EZC_1__m10	3.24	10kb	w0.001IgnCorr	0.0295104	0.00106845
15001	Zfp263	Nfya	FALSE	2	dbcorrdb__SMARCA4__ENCSR000EZC_1__m10	3.24	10kb	w0.001IgnCorr	0.0435558	0.0017316
15002	Zfp263	Zfp711	FALSE	2	dbcorrdb__SMARCA4__ENCSR000EZC_1__m10	3.24	10kb	w0.001IgnCorr	0.043633	0.0014478
15003	Zfp263	Pbx2	FALSE	1	dbcorrdb__NELFE__ENCSR000DOF_1__m6	3.17	10kb	w0.001IgnCorr	0.0306735	0.00151769
15004	Zfp263	Zfp518b	FALSE	2	dbcorrdb__NELFE__ENCSR000DOF_1__m6	3.17	10kb	w0.001IgnCorr	0.016491	0.00186103
15005	Zfp263	Zfp553	FALSE	1	dbcorrdb__NELFE__ENCSR000DOF_1__m6	3.17	10kb	w0.001IgnCorr	0.0158703	0.00144475
15006	Zfp263	Zfp580	FALSE	1	dbcorrdb__NELFE__ENCSR000DOF_1__m6	3.17	10kb	w0.001IgnCorr	0.0219416	0.00149478
15007	Zfp263	Zbtb17	FALSE	1	dbcorrdb__BRF1__ENCSR000DOJ_1__m2	3.11	10kb	w0.001IgnCorr	0.0282496	0.00123731
15008	Zfp263	Zfp455	FALSE	1	dbcorrdb__BRF1__ENCSR000DOJ_1__m2	3.11	10kb	w0.001IgnCorr	0.0016659	0.00164842
15009	Zfp281	Ebf4	FALSE	1	dbcorrdb__RBBP5__ENCSR000AQC_1__m5	3.83	10kb	top50Andtop1sdIgnCorr	0.0462761	0.00190744
15010	Zfp281	Emx1	FALSE	2	dbcorrdb__RBBP5__ENCSR000AQC_1__m5	3.83	10kb	top50Andtop1sdIgnCorr	0.042877	0.00177134
15011	Zfp281	Ets2	FALSE	1	dbcorrdb__RBBP5__ENCSR000AQC_1__m5	3.83	10kb	top50Andtop1sdIgnCorr	0.0625748	0.0017656
15012	Zfp281	Fiz1	FALSE	1	dbcorrdb__RBBP5__ENCSR000AQC_1__m5	3.83	10kb	top50Andtop1sdIgnCorr	0.0529193	0.00198777
15013	Zfp281	Grhl2	FALSE	2	dbcorrdb__RBBP5__ENCSR000AQC_1__m5	3.83	10kb	top50Andtop1sdIgnCorr	0.026852	0.00388318
15014	Zfp281	Jund	FALSE	1	dbcorrdb__RBBP5__ENCSR000AQC_1__m5	3.83	10kb	top50Andtop1sdIgnCorr	0.0394138	0.00230054
15015	Zfp281	Lin54	FALSE	2	dbcorrdb__RBBP5__ENCSR000AQC_1__m5	3.83	10kb	top50Andtop1sdIgnCorr	0.052584	0.00204002
15016	Zfp281	Meis3	FALSE	2	dbcorrdb__RBBP5__ENCSR000AQC_1__m5	3.83	10kb	top50Andtop1sdIgnCorr	0.0381636	0.00192431
15017	Zfp281	Nr4a3	FALSE	2	dbcorrdb__RBBP5__ENCSR000AQC_1__m5	3.83	10kb	top50Andtop1sdIgnCorr	0.0490999	0.0023841
15018	Zfp281	Pin1	FALSE	1	dbcorrdb__RBBP5__ENCSR000AQC_1__m5	3.83	10kb	top50Andtop1sdIgnCorr	0.0491568	0.00222705
15019	Zfp281	Rest	FALSE	2	dbcorrdb__RBBP5__ENCSR000AQC_1__m5	3.83	10kb	top50Andtop1sdIgnCorr	0.0277439	0.00219788
15020	Zfp281	Rfx1	FALSE	2	dbcorrdb__RBBP5__ENCSR000AQC_1__m5	3.83	10kb	top50Andtop1sdIgnCorr	0.065759	0.00178321
15021	Zfp281	Rxrb	FALSE	1	dbcorrdb__RBBP5__ENCSR000AQC_1__m5	3.83	10kb	top50Andtop1sdIgnCorr	0.046768	0.001926
15022	Zfp281	Sox12	FALSE	1	dbcorrdb__RBBP5__ENCSR000AQC_1__m5	3.83	10kb	top50Andtop1sdIgnCorr	0.0272444	0.00203263
15023	Zfp281	Sox8	FALSE	1	dbcorrdb__RBBP5__ENCSR000AQC_1__m5	3.83	10kb	top50Andtop1sdIgnCorr	0.0317037	0.00228064
15024	Zfp281	Tgif2	FALSE	2	dbcorrdb__RBBP5__ENCSR000AQC_1__m5	3.83	10kb	top50Andtop1sdIgnCorr	-0.00117481	0.0017777
15025	Zfp281	Zbed4	FALSE	1	dbcorrdb__RBBP5__ENCSR000AQC_1__m5	3.83	10kb	top50Andtop1sdIgnCorr	0.0444404	0.00233402
15026	Zfp281	Zbtb12	FALSE	2	dbcorrdb__RBBP5__ENCSR000AQC_1__m5	3.83	10kb	top50Andtop1sdIgnCorr	0.00469378	0.00205615
15027	Zfp281	Zbtb34	FALSE	2	dbcorrdb__RBBP5__ENCSR000AQC_1__m5	3.83	10kb	top50Andtop1sdIgnCorr	0.0446121	0.00215031
15028	Zfp281	Zbtb39	FALSE	1	dbcorrdb__RBBP5__ENCSR000AQC_1__m5	3.83	10kb	top50Andtop1sdIgnCorr	0.0244017	0.00188401
15029	Zfp281	Zfp202	FALSE	1	dbcorrdb__RBBP5__ENCSR000AQC_1__m5	3.83	10kb	top50Andtop1sdIgnCorr	0.0250788	0.00179376
15030	Zfp281	Zfp280b	FALSE	1	dbcorrdb__RBBP5__ENCSR000AQC_1__m5	3.83	10kb	top50Andtop1sdIgnCorr	0.0347586	0.00181702
15031	Zfp281	Zfp281	FALSE	2	dbcorrdb__RBBP5__ENCSR000AQC_1__m5	3.83	10kb	top50Andtop1sdIgnCorr	1	#N/A
15032	Zfp281	Zfp455	FALSE	1	dbcorrdb__RBBP5__ENCSR000AQC_1__m5	3.83	10kb	top50Andtop1sdIgnCorr	0.0252267	0.00260987
15033	Zfp281	Zfp579	FALSE	1	dbcorrdb__RBBP5__ENCSR000AQC_1__m5	3.83	10kb	top50Andtop1sdIgnCorr	0.0156322	0.00318699
15034	Zfp281	Zfp651	FALSE	1	dbcorrdb__RBBP5__ENCSR000AQC_1__m5	3.83	10kb	top50Andtop1sdIgnCorr	0.0733092	0.00177744
15035	Zfp281	Zfp687	FALSE	2	dbcorrdb__RBBP5__ENCSR000AQC_1__m5	3.83	10kb	top50Andtop1sdIgnCorr	0.0336636	0.00180989
15036	Zfp281	Aebp2	FALSE	1	dbcorrdb__CEBPB__ENCSR000EBV_1__m2	3.29	10kb	w0.001IgnCorr	0.0977579	0.00122824
15037	Zfp281	Arid2	FALSE	1	dbcorrdb__CEBPB__ENCSR000EBV_1__m2	3.29	10kb	w0.001IgnCorr	0.0714898	0.0010096
15038	Zfp281	Arid3a	FALSE	1	dbcorrdb__CEBPB__ENCSR000EBV_1__m2	3.29	10kb	w0.001IgnCorr	0.0323867	0.00175909
15039	Zfp281	Arid3b	FALSE	1	dbcorrdb__CEBPB__ENCSR000EBV_1__m2	3.29	10kb	w0.001IgnCorr	0.0276796	0.00138192
15040	Zfp281	Atf5	FALSE	1	dbcorrdb__CEBPB__ENCSR000EBV_1__m2	3.29	10kb	w0.001IgnCorr	0.0076028	0.00105601
15041	Zfp281	Bach1	FALSE	1	dbcorrdb__CEBPB__ENCSR000EBV_1__m2	3.29	10kb	w0.001IgnCorr	0.00269201	0.00115624
15042	Zfp281	Bbx	FALSE	1	dbcorrdb__CEBPB__ENCSR000EBV_1__m2	3.29	10kb	w0.001IgnCorr	0.0785718	0.00105385
15043	Zfp281	Bhlhe40	FALSE	1	dbcorrdb__CEBPB__ENCSR000EBV_1__m2	3.29	10kb	w0.001IgnCorr	0.0387796	0.00110052
15044	Zfp281	Cebpb	FALSE	1	dbcorrdb__CEBPB__ENCSR000EBV_1__m2	3.29	10kb	w0.001IgnCorr	0.0255174	0.00170858
15045	Zfp281	Cux1	FALSE	1	dbcorrdb__CEBPB__ENCSR000EBV_1__m2	3.29	10kb	w0.001IgnCorr	0.0776213	0.00113965
15046	Zfp281	Cux2	FALSE	1	dbcorrdb__CEBPB__ENCSR000EBV_1__m2	3.29	10kb	w0.001IgnCorr	0.0239894	0.00132122
15047	Zfp281	Elf1	FALSE	1	dbcorrdb__CEBPB__ENCSR000EBV_1__m2	3.29	10kb	w0.001IgnCorr	0.0295551	0.00155264
15048	Zfp281	Elk3	FALSE	1	dbcorrdb__CEBPB__ENCSR000EBV_1__m2	3.29	10kb	w0.001IgnCorr	0.0621008	0.0010428
15049	Zfp281	Emx2	FALSE	1	dbcorrdb__CEBPB__ENCSR000EBV_1__m2	3.29	10kb	w0.001IgnCorr	0.0243201	0.00126767
15050	Zfp281	Erf	FALSE	1	dbcorrdb__CEBPB__ENCSR000EBV_1__m2	3.29	10kb	w0.001IgnCorr	0.049176	0.00134078
15051	Zfp281	Etv3	FALSE	1	dbcorrdb__CEBPB__ENCSR000EBV_1__m2	3.29	10kb	w0.001IgnCorr	0.0466446	0.00160598
15052	Zfp281	Etv5	FALSE	1	dbcorrdb__CEBPB__ENCSR000EBV_1__m2	3.29	10kb	w0.001IgnCorr	0.01784	0.0011829
15053	Zfp281	Fezf2	FALSE	1	dbcorrdb__CEBPB__ENCSR000EBV_1__m2	3.29	10kb	w0.001IgnCorr	0.00540591	0.00139952
15054	Zfp281	Foxg1	FALSE	1	dbcorrdb__CEBPB__ENCSR000EBV_1__m2	3.29	10kb	w0.001IgnCorr	0.0279497	0.00124383
15055	Zfp281	Foxo3	FALSE	1	dbcorrdb__CEBPB__ENCSR000EBV_1__m2	3.29	10kb	w0.001IgnCorr	0.0795046	0.00117905
15056	Zfp281	Foxp4	FALSE	1	dbcorrdb__CEBPB__ENCSR000EBV_1__m2	3.29	10kb	w0.001IgnCorr	0.0279924	0.00169536
15057	Zfp281	Gabpa	FALSE	1	dbcorrdb__CEBPB__ENCSR000EBV_1__m2	3.29	10kb	w0.001IgnCorr	0.0342846	0.00132725
15058	Zfp281	Gatad2a	FALSE	1	dbcorrdb__CEBPB__ENCSR000EBV_1__m2	3.29	10kb	w0.001IgnCorr	0.0358564	0.00121116
15059	Zfp281	Gli3	FALSE	1	dbcorrdb__CEBPB__ENCSR000EBV_1__m2	3.29	10kb	w0.001IgnCorr	0.0177121	0.00145368
15060	Zfp281	Glis2	FALSE	1	dbcorrdb__CEBPB__ENCSR000EBV_1__m2	3.29	10kb	w0.001IgnCorr	0.0444231	0.00129386
15061	Zfp281	Hivep1	FALSE	1	dbcorrdb__CEBPB__ENCSR000EBV_1__m2	3.29	10kb	w0.001IgnCorr	0.0038853	0.00122491
15062	Zfp281	Hlf	FALSE	1	dbcorrdb__CEBPB__ENCSR000EBV_1__m2	3.29	10kb	w0.001IgnCorr	0.0542448	0.0010601
15063	Zfp281	Ikzf2	FALSE	1	dbcorrdb__CEBPB__ENCSR000EBV_1__m2	3.29	10kb	w0.001IgnCorr	0.0186591	0.0011042
15064	Zfp281	Irf1	FALSE	1	dbcorrdb__CEBPB__ENCSR000EBV_1__m2	3.29	10kb	w0.001IgnCorr	0.0441233	0.00154006
15065	Zfp281	Jdp2	FALSE	1	dbcorrdb__CEBPB__ENCSR000EBV_1__m2	3.29	10kb	w0.001IgnCorr	0.0894671	0.00102086
15066	Zfp281	Jun	FALSE	1	dbcorrdb__CEBPB__ENCSR000EBV_1__m2	3.29	10kb	w0.001IgnCorr	0.0601078	0.00103159
15067	Zfp281	Kdm5b	FALSE	1	dbcorrdb__CEBPB__ENCSR000EBV_1__m2	3.29	10kb	w0.001IgnCorr	0.0951372	0.00100824
15068	Zfp281	Lhx2	FALSE	1	dbcorrdb__CEBPB__ENCSR000EBV_1__m2	3.29	10kb	w0.001IgnCorr	0.0566268	0.00151746
15069	Zfp281	Lhx9	FALSE	1	dbcorrdb__CEBPB__ENCSR000EBV_1__m2	3.29	10kb	w0.001IgnCorr	-0.00202321	0.0010308
15070	Zfp281	Maf	FALSE	1	dbcorrdb__CEBPB__ENCSR000EBV_1__m2	3.29	10kb	w0.001IgnCorr	0.0170799	0.00166017
15071	Zfp281	Max	FALSE	1	dbcorrdb__CEBPB__ENCSR000EBV_1__m2	3.29	10kb	w0.001IgnCorr	0.0577634	0.00114271
15072	Zfp281	Mnt	FALSE	1	dbcorrdb__CEBPB__ENCSR000EBV_1__m2	3.29	10kb	w0.001IgnCorr	0.0410742	0.00146193
15073	Zfp281	Mxi1	FALSE	1	dbcorrdb__CEBPB__ENCSR000EBV_1__m2	3.29	10kb	w0.001IgnCorr	0.0594783	0.00107886
15074	Zfp281	Myb	FALSE	1	dbcorrdb__CEBPB__ENCSR000EBV_1__m2	3.29	10kb	w0.001IgnCorr	-0.00249394	0.00132533
15075	Zfp281	Mycn	FALSE	1	dbcorrdb__CEBPB__ENCSR000EBV_1__m2	3.29	10kb	w0.001IgnCorr	0.027061	0.00182322
15076	Zfp281	Myt1	FALSE	1	dbcorrdb__CEBPB__ENCSR000EBV_1__m2	3.29	10kb	w0.001IgnCorr	0.0644319	0.0011047
15077	Zfp281	Neurod2	FALSE	1	dbcorrdb__CEBPB__ENCSR000EBV_1__m2	3.29	10kb	w0.001IgnCorr	0.0720716	0.00102971
15078	Zfp281	Nfe2l1	FALSE	1	dbcorrdb__CEBPB__ENCSR000EBV_1__m2	3.29	10kb	w0.001IgnCorr	0.0409591	0.00113088
15079	Zfp281	Nfil3	FALSE	1	dbcorrdb__CEBPB__ENCSR000EBV_1__m2	3.29	10kb	w0.001IgnCorr	0.0131964	0.00144818
15080	Zfp281	Nfkb1	FALSE	1	dbcorrdb__CEBPB__ENCSR000EBV_1__m2	3.29	10kb	w0.001IgnCorr	0.110714	0.00117929
15081	Zfp281	Nfyc	FALSE	1	dbcorrdb__CEBPB__ENCSR000EBV_1__m2	3.29	10kb	w0.001IgnCorr	0.0973069	0.00113785
15082	Zfp281	Npas2	FALSE	1	dbcorrdb__CEBPB__ENCSR000EBV_1__m2	3.29	10kb	w0.001IgnCorr	0.0710448	0.00130258
15083	Zfp281	Npas3	FALSE	1	dbcorrdb__CEBPB__ENCSR000EBV_1__m2	3.29	10kb	w0.001IgnCorr	0.0333854	0.00101443
15084	Zfp281	Nr2f1	FALSE	1	dbcorrdb__CEBPB__ENCSR000EBV_1__m2	3.29	10kb	w0.001IgnCorr	0.0458424	0.0010768
15085	Zfp281	Nr2f2	FALSE	1	dbcorrdb__CEBPB__ENCSR000EBV_1__m2	3.29	10kb	w0.001IgnCorr	0.0344613	0.00166813
15086	Zfp281	Nr4a2	FALSE	1	dbcorrdb__CEBPB__ENCSR000EBV_1__m2	3.29	10kb	w0.001IgnCorr	0.0297174	0.00130182
15087	Zfp281	Onecut2	FALSE	1	dbcorrdb__CEBPB__ENCSR000EBV_1__m2	3.29	10kb	w0.001IgnCorr	0.0373634	0.00111652
15088	Zfp281	Patz1	FALSE	1	dbcorrdb__CEBPB__ENCSR000EBV_1__m2	3.29	10kb	w0.001IgnCorr	0.0530799	0.00116462
15089	Zfp281	Pax6	FALSE	1	dbcorrdb__CEBPB__ENCSR000EBV_1__m2	3.29	10kb	w0.001IgnCorr	0.0126256	0.00114083
15090	Zfp281	Pcgf2	FALSE	1	dbcorrdb__CEBPB__ENCSR000EBV_1__m2	3.29	10kb	w0.001IgnCorr	0.0103645	0.00108642
15091	Zfp281	Plag1	FALSE	1	dbcorrdb__CEBPB__ENCSR000EBV_1__m2	3.29	10kb	w0.001IgnCorr	0.0229961	0.00102504
15092	Zfp281	Plagl2	FALSE	1	dbcorrdb__CEBPB__ENCSR000EBV_1__m2	3.29	10kb	w0.001IgnCorr	0.0330702	0.00218941
15093	Zfp281	Pou2f2	FALSE	1	dbcorrdb__CEBPB__ENCSR000EBV_1__m2	3.29	10kb	w0.001IgnCorr	0.0603971	0.0011262
15094	Zfp281	Pou3f2	FALSE	1	dbcorrdb__CEBPB__ENCSR000EBV_1__m2	3.29	10kb	w0.001IgnCorr	-0.00182446	0.00116968
15095	Zfp281	Prdm16	FALSE	1	dbcorrdb__CEBPB__ENCSR000EBV_1__m2	3.29	10kb	w0.001IgnCorr	0.00529457	0.00129478
15096	Zfp281	Rara	FALSE	1	dbcorrdb__CEBPB__ENCSR000EBV_1__m2	3.29	10kb	w0.001IgnCorr	0.000202395	0.00153445
15097	Zfp281	Rarg	FALSE	1	dbcorrdb__CEBPB__ENCSR000EBV_1__m2	3.29	10kb	w0.001IgnCorr	0.0180758	0.00153774
15098	Zfp281	Rbpj	FALSE	1	dbcorrdb__CEBPB__ENCSR000EBV_1__m2	3.29	10kb	w0.001IgnCorr	0.0702597	0.00116151
15099	Zfp281	Rfx4	FALSE	1	dbcorrdb__CEBPB__ENCSR000EBV_1__m2	3.29	10kb	w0.001IgnCorr	0.0224816	0.00135523
15100	Zfp281	Scrt1	FALSE	1	dbcorrdb__CEBPB__ENCSR000EBV_1__m2	3.29	10kb	w0.001IgnCorr	0.0342948	0.00114892
15101	Zfp281	Smad1	FALSE	1	dbcorrdb__CEBPB__ENCSR000EBV_1__m2	3.29	10kb	w0.001IgnCorr	0.0708588	0.00148438
15102	Zfp281	Smad4	FALSE	1	dbcorrdb__CEBPB__ENCSR000EBV_1__m2	3.29	10kb	w0.001IgnCorr	0.0926705	0.00107918
15103	Zfp281	Sp4	FALSE	1	dbcorrdb__CEBPB__ENCSR000EBV_1__m2	3.29	10kb	w0.001IgnCorr	0.0850076	0.00105587
15104	Zfp281	Stat5b	FALSE	1	dbcorrdb__CEBPB__ENCSR000EBV_1__m2	3.29	10kb	w0.001IgnCorr	0.0100088	0.00161555
15105	Zfp281	Tbr1	FALSE	1	dbcorrdb__CEBPB__ENCSR000EBV_1__m2	3.29	10kb	w0.001IgnCorr	0.0135106	0.00103972
15106	Zfp281	Tcf3	FALSE	1	dbcorrdb__CEBPB__ENCSR000EBV_1__m2	3.29	10kb	w0.001IgnCorr	0.0240292	0.00155465
15107	Zfp281	Tcf7l2	FALSE	1	dbcorrdb__CEBPB__ENCSR000EBV_1__m2	3.29	10kb	w0.001IgnCorr	0.0156092	0.00102039
15108	Zfp281	Thrb	FALSE	1	dbcorrdb__CEBPB__ENCSR000EBV_1__m2	3.29	10kb	w0.001IgnCorr	0.0565146	0.00112262
15109	Zfp281	Tshz1	FALSE	1	dbcorrdb__CEBPB__ENCSR000EBV_1__m2	3.29	10kb	w0.001IgnCorr	0.0468207	0.00145592
15110	Zfp281	Tshz3	FALSE	1	dbcorrdb__CEBPB__ENCSR000EBV_1__m2	3.29	10kb	w0.001IgnCorr	0.0217731	0.00115377
15111	Zfp281	Vezf1	FALSE	1	dbcorrdb__CEBPB__ENCSR000EBV_1__m2	3.29	10kb	w0.001IgnCorr	0.0138095	0.00103016
15112	Zfp281	Wiz	FALSE	1	dbcorrdb__CEBPB__ENCSR000EBV_1__m2	3.29	10kb	w0.001IgnCorr	0.0377728	0.00127407
15113	Zfp281	Yy1	FALSE	1	dbcorrdb__CEBPB__ENCSR000EBV_1__m2	3.29	10kb	w0.001IgnCorr	0.0709692	0.00125951
15114	Zfp281	Zbtb25	FALSE	1	dbcorrdb__CEBPB__ENCSR000EBV_1__m2	3.29	10kb	w0.001IgnCorr	0.0414271	0.00126563
15115	Zfp281	Zbtb46	FALSE	1	dbcorrdb__CEBPB__ENCSR000EBV_1__m2	3.29	10kb	w0.001IgnCorr	0.0238613	0.00123314
15116	Zfp281	Zbtb5	FALSE	1	dbcorrdb__CEBPB__ENCSR000EBV_1__m2	3.29	10kb	w0.001IgnCorr	0.0473012	0.00141951
15117	Zfp281	Zbtb7a	FALSE	1	dbcorrdb__CEBPB__ENCSR000EBV_1__m2	3.29	10kb	w0.001IgnCorr	0.0671969	0.00143637
15118	Zfp281	Zfhx3	FALSE	1	dbcorrdb__CEBPB__ENCSR000EBV_1__m2	3.29	10kb	w0.001IgnCorr	0.0126827	0.00138467
15119	Zfp281	Zfp112	FALSE	1	dbcorrdb__CEBPB__ENCSR000EBV_1__m2	3.29	10kb	w0.001IgnCorr	0.0666546	0.00133377
15120	Zfp281	Zfp13	FALSE	1	dbcorrdb__CEBPB__ENCSR000EBV_1__m2	3.29	10kb	w0.001IgnCorr	0.0408361	0.00121533
15121	Zfp281	Zfp143	FALSE	1	dbcorrdb__CEBPB__ENCSR000EBV_1__m2	3.29	10kb	w0.001IgnCorr	0.0387239	0.00117671
15122	Zfp281	Zfp219	FALSE	1	dbcorrdb__CEBPB__ENCSR000EBV_1__m2	3.29	10kb	w0.001IgnCorr	0.0292278	0.00125654
15123	Zfp281	Zfp362	FALSE	1	dbcorrdb__CEBPB__ENCSR000EBV_1__m2	3.29	10kb	w0.001IgnCorr	0.0423473	0.0012222
15124	Zfp281	Zfp516	FALSE	1	dbcorrdb__CEBPB__ENCSR000EBV_1__m2	3.29	10kb	w0.001IgnCorr	0.0468134	0.00110919
15125	Zfp281	Zfp521	FALSE	1	dbcorrdb__CEBPB__ENCSR000EBV_1__m2	3.29	10kb	w0.001IgnCorr	0.0352238	0.00176208
15126	Zfp281	Zfp523	FALSE	1	dbcorrdb__CEBPB__ENCSR000EBV_1__m2	3.29	10kb	w0.001IgnCorr	0.0693916	0.00108884
15127	Zfp281	Zfp574	FALSE	1	dbcorrdb__CEBPB__ENCSR000EBV_1__m2	3.29	10kb	w0.001IgnCorr	0.0244067	0.00143541
15128	Zfp281	Zfp647	FALSE	1	dbcorrdb__CEBPB__ENCSR000EBV_1__m2	3.29	10kb	w0.001IgnCorr	0.00158264	0.00113209
15129	Zfp281	Zfp827	FALSE	1	dbcorrdb__CEBPB__ENCSR000EBV_1__m2	3.29	10kb	w0.001IgnCorr	0.085518	0.0011039
15130	Zfp281	Zfx	FALSE	1	dbcorrdb__CEBPB__ENCSR000EBV_1__m2	3.29	10kb	w0.001IgnCorr	0.101332	0.00130476
15131	Zfp287	Creb3l2	TRUE	1	transfac_pro__M06625	3.83	500bp	top1sdIgnCorr	0.0153249	0.00239084
15132	Zfp287	Meis2	TRUE	1	transfac_pro__M06625	3.83	500bp	top1sdIgnCorr	0.0227696	0.0023247
15133	Zfp287	Mycn	TRUE	1	transfac_pro__M06625	3.83	500bp	top1sdIgnCorr	0.0322187	0.00224676
15134	Zfp287	Nhlh2	TRUE	1	transfac_pro__M06625	3.83	500bp	top1sdIgnCorr	0.0237067	0.00229189
15135	Zfp287	Prdm4	TRUE	1	transfac_pro__M06625	3.83	500bp	top1sdIgnCorr	0.0464144	0.00238461
15136	Zfp287	Zbtb44	TRUE	1	transfac_pro__M06625	3.83	500bp	top1sdIgnCorr	0.0788821	0.00218042
15137	Zfp287	Zfp143	TRUE	1	transfac_pro__M06625	3.83	500bp	top1sdIgnCorr	0.070256	0.00235112
15138	Zfp341	Aebp2	FALSE	2	dbcorrdb__SUPT20H__ENCSR000ECQ_1__m5	3.82	10kb	w0.001	0.077394	0.00170745
15139	Zfp341	Arid2	FALSE	2	dbcorrdb__SUPT20H__ENCSR000ECQ_1__m5	3.82	10kb	w0.001	0.0776109	0.00160985
15140	Zfp341	Arid3a	FALSE	2	dbcorrdb__SUPT20H__ENCSR000ECQ_1__m5	3.82	10kb	w0.001	0.0409689	0.00204151
15141	Zfp341	Arid5b	FALSE	3	dbcorrdb__SUPT20H__ENCSR000ECQ_1__m5	3.82	10kb	w0.001	0.0642201	0.00113372
15142	Zfp341	Arnt	FALSE	1	dbcorrdb__SUPT20H__ENCSR000ECQ_1__m5	3.82	10kb	w0.001	0.0996579	0.00133645
15143	Zfp341	Bach1	FALSE	2	dbcorrdb__SUPT20H__ENCSR000ECQ_1__m5	3.82	10kb	w0.001	0.031835	0.00168396
15144	Zfp341	Cebpb	FALSE	2	dbcorrdb__SUPT20H__ENCSR000ECQ_1__m5	3.82	10kb	w0.001	0.0394878	0.00166362
15145	Zfp341	Crebl2	FALSE	1	dbcorrdb__SUPT20H__ENCSR000ECQ_1__m5	3.82	10kb	w0.001	0.0336923	0.00193499
15146	Zfp341	E2f3	FALSE	2	dbcorrdb__SUPT20H__ENCSR000ECQ_1__m5	3.82	10kb	w0.001	0.0746159	0.00146578
15147	Zfp341	Elf1	FALSE	2	dbcorrdb__SUPT20H__ENCSR000ECQ_1__m5	3.82	10kb	w0.001	0.0389356	0.00172001
15148	Zfp341	Esrrg	FALSE	2	dbcorrdb__SUPT20H__ENCSR000ECQ_1__m5	3.82	10kb	w0.001	0.0547138	0.00203344
15149	Zfp341	Etv3	FALSE	2	dbcorrdb__SUPT20H__ENCSR000ECQ_1__m5	3.82	10kb	w0.001	0.0616859	0.00289827
15150	Zfp341	Foxj3	FALSE	2	dbcorrdb__SUPT20H__ENCSR000ECQ_1__m5	3.82	10kb	w0.001	0.0879307	0.00149712
15151	Zfp341	Foxn3	FALSE	2	dbcorrdb__SUPT20H__ENCSR000ECQ_1__m5	3.82	10kb	w0.001	0.147647	0.00174648
15152	Zfp341	Foxo1	FALSE	2	dbcorrdb__SUPT20H__ENCSR000ECQ_1__m5	3.82	10kb	w0.001	0.0897136	0.001038
15153	Zfp341	Foxo3	FALSE	2	dbcorrdb__SUPT20H__ENCSR000ECQ_1__m5	3.82	10kb	w0.001	0.0571368	0.00160424
15154	Zfp341	Foxo6	FALSE	2	dbcorrdb__SUPT20H__ENCSR000ECQ_1__m5	3.82	10kb	w0.001	0.0481137	0.00211772
15155	Zfp341	Gabpa	FALSE	2	dbcorrdb__SUPT20H__ENCSR000ECQ_1__m5	3.82	10kb	w0.001	0.0463924	0.00181508
15156	Zfp341	Gatad2a	FALSE	2	dbcorrdb__SUPT20H__ENCSR000ECQ_1__m5	3.82	10kb	w0.001	0.0520988	0.00254801
15157	Zfp341	Glis2	FALSE	2	dbcorrdb__SUPT20H__ENCSR000ECQ_1__m5	3.82	10kb	w0.001	0.0608569	0.00214055
15158	Zfp341	Grhl2	FALSE	2	dbcorrdb__SUPT20H__ENCSR000ECQ_1__m5	3.82	10kb	w0.001	0.0538164	0.00257912
15159	Zfp341	Gtf2i	FALSE	1	dbcorrdb__SUPT20H__ENCSR000ECQ_1__m5	3.82	10kb	w0.001	0.135976	0.00142845
15160	Zfp341	Hif1a	FALSE	2	dbcorrdb__SUPT20H__ENCSR000ECQ_1__m5	3.82	10kb	w0.001	0.0744428	0.00174961
15161	Zfp341	Hlf	FALSE	1	dbcorrdb__SUPT20H__ENCSR000ECQ_1__m5	3.82	10kb	w0.001	0.0406342	0.00160865
15162	Zfp341	Hmbox1	FALSE	2	dbcorrdb__SUPT20H__ENCSR000ECQ_1__m5	3.82	10kb	w0.001	0.104276	0.00127252
15163	Zfp341	Hmg20a	FALSE	1	dbcorrdb__SUPT20H__ENCSR000ECQ_1__m5	3.82	10kb	w0.001	0.117143	0.0014805
15164	Zfp341	Irf2	FALSE	2	dbcorrdb__SUPT20H__ENCSR000ECQ_1__m5	3.82	10kb	w0.001	0.0726958	0.00137651
15165	Zfp341	Jdp2	FALSE	3	dbcorrdb__SUPT20H__ENCSR000ECQ_1__m5	3.82	10kb	w0.001	0.0331755	0.00125927
15166	Zfp341	Kdm2a	FALSE	2	dbcorrdb__SUPT20H__ENCSR000ECQ_1__m5	3.82	10kb	w0.001	0.112617	0.00151921
15167	Zfp341	Kdm5b	FALSE	2	dbcorrdb__SUPT20H__ENCSR000ECQ_1__m5	3.82	10kb	w0.001	0.118445	0.00195636
15168	Zfp341	Klf13	FALSE	2	dbcorrdb__SUPT20H__ENCSR000ECQ_1__m5	3.82	10kb	w0.001	0.0867118	0.00129118
15169	Zfp341	Klf3	FALSE	2	dbcorrdb__SUPT20H__ENCSR000ECQ_1__m5	3.82	10kb	w0.001	0.0618297	0.00233064
15170	Zfp341	Klf7	FALSE	2	dbcorrdb__SUPT20H__ENCSR000ECQ_1__m5	3.82	10kb	w0.001	0.122023	0.00174164
15171	Zfp341	Klf9	FALSE	2	dbcorrdb__SUPT20H__ENCSR000ECQ_1__m5	3.82	10kb	w0.001	0.0790136	0.00108379
15172	Zfp341	Lhx2	FALSE	2	dbcorrdb__SUPT20H__ENCSR000ECQ_1__m5	3.82	10kb	w0.001	0.0766827	0.00194599
15173	Zfp341	Max	FALSE	2	dbcorrdb__SUPT20H__ENCSR000ECQ_1__m5	3.82	10kb	w0.001	0.066432	0.0019532
15174	Zfp341	Mef2d	FALSE	2	dbcorrdb__SUPT20H__ENCSR000ECQ_1__m5	3.82	10kb	w0.001	0.0956402	0.0014419
15175	Zfp341	Meis3	FALSE	2	dbcorrdb__SUPT20H__ENCSR000ECQ_1__m5	3.82	10kb	w0.001	0.0451589	0.0020346
15176	Zfp341	Mitf	FALSE	2	dbcorrdb__SUPT20H__ENCSR000ECQ_1__m5	3.82	10kb	w0.001	0.0397296	0.00113461
15177	Zfp341	Mnt	FALSE	2	dbcorrdb__SUPT20H__ENCSR000ECQ_1__m5	3.82	10kb	w0.001	0.0559084	0.00226509
15178	Zfp341	Mycn	FALSE	2	dbcorrdb__SUPT20H__ENCSR000ECQ_1__m5	3.82	10kb	w0.001	0.0362777	0.00245449
15179	Zfp341	Myt1	FALSE	2	dbcorrdb__SUPT20H__ENCSR000ECQ_1__m5	3.82	10kb	w0.001	0.105771	0.00211359
15180	Zfp341	Ncoa2	FALSE	2	dbcorrdb__SUPT20H__ENCSR000ECQ_1__m5	3.82	10kb	w0.001	0.140391	0.00130784
15181	Zfp341	Ncoa3	FALSE	2	dbcorrdb__SUPT20H__ENCSR000ECQ_1__m5	3.82	10kb	w0.001	0.0888511	0.00187375
15182	Zfp341	Neurod2	FALSE	2	dbcorrdb__SUPT20H__ENCSR000ECQ_1__m5	3.82	10kb	w0.001	0.0754247	0.00169506
15183	Zfp341	Nfat5	FALSE	1	dbcorrdb__SUPT20H__ENCSR000ECQ_1__m5	3.82	10kb	w0.001	0.124304	0.00153389
15184	Zfp341	Nfic	FALSE	2	dbcorrdb__SUPT20H__ENCSR000ECQ_1__m5	3.82	10kb	w0.001	0.0446517	0.00226361
15185	Zfp341	Nfkb1	FALSE	2	dbcorrdb__SUPT20H__ENCSR000ECQ_1__m5	3.82	10kb	w0.001	0.0993118	0.00158462
15186	Zfp341	Nfyc	FALSE	2	dbcorrdb__SUPT20H__ENCSR000ECQ_1__m5	3.82	10kb	w0.001	0.0849545	0.00177239
15187	Zfp341	Npas2	FALSE	2	dbcorrdb__SUPT20H__ENCSR000ECQ_1__m5	3.82	10kb	w0.001	0.062343	0.00212486
15188	Zfp341	Nr2c2	FALSE	3	dbcorrdb__SUPT20H__ENCSR000ECQ_1__m5	3.82	10kb	w0.001	0.123265	0.00152311
15189	Zfp341	Nr4a3	FALSE	2	dbcorrdb__SUPT20H__ENCSR000ECQ_1__m5	3.82	10kb	w0.001	0.046098	0.00262293
15190	Zfp341	Onecut2	FALSE	3	dbcorrdb__SUPT20H__ENCSR000ECQ_1__m5	3.82	10kb	w0.001	0.048199	0.00220696
15191	Zfp341	Patz1	FALSE	2	dbcorrdb__SUPT20H__ENCSR000ECQ_1__m5	3.82	10kb	w0.001	0.0611245	0.00184871
15192	Zfp341	Pcgf2	FALSE	3	dbcorrdb__SUPT20H__ENCSR000ECQ_1__m5	3.82	10kb	w0.001	0.0393513	0.00254761
15193	Zfp341	Plagl2	FALSE	2	dbcorrdb__SUPT20H__ENCSR000ECQ_1__m5	3.82	10kb	w0.001	0.0382915	0.00215147
15194	Zfp341	Pou2f1	FALSE	2	dbcorrdb__SUPT20H__ENCSR000ECQ_1__m5	3.82	10kb	w0.001	0.108261	0.00136721
15195	Zfp341	Pura	FALSE	2	dbcorrdb__SUPT20H__ENCSR000ECQ_1__m5	3.82	10kb	w0.001	0.131484	0.00135247
15196	Zfp341	Rbpj	FALSE	2	dbcorrdb__SUPT20H__ENCSR000ECQ_1__m5	3.82	10kb	w0.001	0.0615403	0.0019275
15197	Zfp341	Rfx7	FALSE	2	dbcorrdb__SUPT20H__ENCSR000ECQ_1__m5	3.82	10kb	w0.001	0.127826	0.00168965
15198	Zfp341	Scrt1	FALSE	2	dbcorrdb__SUPT20H__ENCSR000ECQ_1__m5	3.82	10kb	w0.001	0.0405921	0.00221572
15199	Zfp341	Smad4	FALSE	2	dbcorrdb__SUPT20H__ENCSR000ECQ_1__m5	3.82	10kb	w0.001	0.0860393	0.00188876
15200	Zfp341	Sp3	FALSE	1	dbcorrdb__SUPT20H__ENCSR000ECQ_1__m5	3.82	10kb	w0.001	0.0660968	0.00149393
15201	Zfp341	Sp4	FALSE	2	dbcorrdb__SUPT20H__ENCSR000ECQ_1__m5	3.82	10kb	w0.001	0.0815764	0.00162296
15202	Zfp341	Tcf3	FALSE	2	dbcorrdb__SUPT20H__ENCSR000ECQ_1__m5	3.82	10kb	w0.001	0.0467538	0.00216285
15203	Zfp341	Tead1	FALSE	2	dbcorrdb__SUPT20H__ENCSR000ECQ_1__m5	3.82	10kb	w0.001	0.0904873	0.00141292
15204	Zfp341	Tgif2	FALSE	2	dbcorrdb__SUPT20H__ENCSR000ECQ_1__m5	3.82	10kb	w0.001	0.0318582	0.00239448
15205	Zfp341	Thra	FALSE	2	dbcorrdb__SUPT20H__ENCSR000ECQ_1__m5	3.82	10kb	w0.001	0.124666	0.00149862
15206	Zfp341	Tsc22d1	FALSE	2	dbcorrdb__SUPT20H__ENCSR000ECQ_1__m5	3.82	10kb	w0.001	0.124337	0.00143988
15207	Zfp341	Zbtb1	FALSE	2	dbcorrdb__SUPT20H__ENCSR000ECQ_1__m5	3.82	10kb	w0.001	0.0467889	0.00150076
15208	Zfp341	Zbtb2	FALSE	2	dbcorrdb__SUPT20H__ENCSR000ECQ_1__m5	3.82	10kb	w0.001	0.0472714	0.0016997
15209	Zfp341	Zbtb34	FALSE	2	dbcorrdb__SUPT20H__ENCSR000ECQ_1__m5	3.82	10kb	w0.001	0.0373442	0.00322851
15210	Zfp341	Zbtb44	FALSE	1	dbcorrdb__SUPT20H__ENCSR000ECQ_1__m5	3.82	10kb	w0.001	0.06381	0.00207391
15211	Zfp341	Zbtb5	FALSE	2	dbcorrdb__SUPT20H__ENCSR000ECQ_1__m5	3.82	10kb	w0.001	0.0460681	0.00206817
15212	Zfp341	Zbtb7a	FALSE	2	dbcorrdb__SUPT20H__ENCSR000ECQ_1__m5	3.82	10kb	w0.001	0.0705968	0.00231343
15213	Zfp341	Zeb1	FALSE	2	dbcorrdb__SUPT20H__ENCSR000ECQ_1__m5	3.82	10kb	w0.001	0.106843	0.0014403
15214	Zfp341	Zfhx2	FALSE	2	dbcorrdb__SUPT20H__ENCSR000ECQ_1__m5	3.82	10kb	w0.001	0.103361	0.00158374
15215	Zfp341	Zfp143	FALSE	3	dbcorrdb__SUPT20H__ENCSR000ECQ_1__m5	3.82	10kb	w0.001	0.0343246	0.00188969
15216	Zfp341	Zfp362	FALSE	2	dbcorrdb__SUPT20H__ENCSR000ECQ_1__m5	3.82	10kb	w0.001	0.0475637	0.00181923
15217	Zfp341	Zfp384	FALSE	2	dbcorrdb__SUPT20H__ENCSR000ECQ_1__m5	3.82	10kb	w0.001	0.0649333	0.00231283
15218	Zfp341	Zfp523	FALSE	1	dbcorrdb__SUPT20H__ENCSR000ECQ_1__m5	3.82	10kb	w0.001	0.066824	0.00156877
15219	Zfp341	Zfp532	FALSE	2	dbcorrdb__SUPT20H__ENCSR000ECQ_1__m5	3.82	10kb	w0.001	0.118869	0.00147402
15220	Zfp341	Zfp592	FALSE	2	dbcorrdb__SUPT20H__ENCSR000ECQ_1__m5	3.82	10kb	w0.001	0.0768959	0.00226319
15221	Zfp341	Zfp672	FALSE	1	dbcorrdb__SUPT20H__ENCSR000ECQ_1__m5	3.82	10kb	w0.001	0.0753102	0.00158999
15222	Zfp341	Zfp687	FALSE	2	dbcorrdb__SUPT20H__ENCSR000ECQ_1__m5	3.82	10kb	w0.001	0.0463609	0.00215553
15223	Zfp341	Zfp827	FALSE	2	dbcorrdb__SUPT20H__ENCSR000ECQ_1__m5	3.82	10kb	w0.001	0.0820683	0.00141608
15224	Zfp341	Zfp91	FALSE	2	dbcorrdb__SUPT20H__ENCSR000ECQ_1__m5	3.82	10kb	w0.001	0.0882064	0.00171178
15225	Zfp341	Zfx	FALSE	2	dbcorrdb__SUPT20H__ENCSR000ECQ_1__m5	3.82	10kb	w0.001	0.0736125	0.00160002
15226	Zfp341	Atf5	FALSE	1	dbcorrdb__MAZ__ENCSR000EFF_1__m1	3.35	10kb	w0.001IgnCorr	0.0211336	0.00243521
15227	Zfp341	Bcl6	FALSE	2	dbcorrdb__MAZ__ENCSR000EFF_1__m1	3.35	10kb	w0.001IgnCorr	0.0229723	0.00102151
15228	Zfp341	Cux2	FALSE	2	dbcorrdb__MAZ__ENCSR000EFF_1__m1	3.35	10kb	w0.001IgnCorr	0.015659	0.00159578
15229	Zfp341	Dmtf1	FALSE	1	dbcorrdb__MAZ__ENCSR000EFF_1__m1	3.35	10kb	w0.001IgnCorr	0.0929931	0.00180777
15230	Zfp341	Etv1	FALSE	1	dbcorrdb__MAZ__ENCSR000EFF_1__m1	3.35	10kb	w0.001IgnCorr	0.0265054	0.0012962
15231	Zfp341	Etv5	FALSE	2	dbcorrdb__MAZ__ENCSR000EFF_1__m1	3.35	10kb	w0.001IgnCorr	0.0295279	0.0019123
15232	Zfp341	Foxj2	FALSE	1	dbcorrdb__MAZ__ENCSR000EFF_1__m1	3.35	10kb	w0.001IgnCorr	0.0374742	0.00159444
15233	Zfp341	Foxp4	FALSE	1	dbcorrdb__MAZ__ENCSR000EFF_1__m1	3.35	10kb	w0.001IgnCorr	0.0281223	0.0017906
15234	Zfp341	Gli3	FALSE	2	dbcorrdb__MAZ__ENCSR000EFF_1__m1	3.35	10kb	w0.001IgnCorr	0.00306885	0.00119462
15235	Zfp341	Grhl1	FALSE	1	dbcorrdb__MAZ__ENCSR000EFF_1__m1	3.35	10kb	w0.001IgnCorr	0.0469724	0.00184935
15236	Zfp341	Hbp1	FALSE	1	dbcorrdb__MAZ__ENCSR000EFF_1__m1	3.35	10kb	w0.001IgnCorr	0.0620629	0.00216998
15237	Zfp341	Hivep1	FALSE	1	dbcorrdb__MAZ__ENCSR000EFF_1__m1	3.35	10kb	w0.001IgnCorr	0.0143075	0.00173105
15238	Zfp341	Ikzf4	FALSE	1	dbcorrdb__MAZ__ENCSR000EFF_1__m1	3.35	10kb	w0.001IgnCorr	0.0441406	0.00184169
15239	Zfp341	Irf1	FALSE	2	dbcorrdb__MAZ__ENCSR000EFF_1__m1	3.35	10kb	w0.001IgnCorr	0.0271005	0.00166579
15240	Zfp341	Jun	FALSE	1	dbcorrdb__MAZ__ENCSR000EFF_1__m1	3.35	10kb	w0.001IgnCorr	0.0532697	0.00148975
15241	Zfp341	Junb	FALSE	1	dbcorrdb__MAZ__ENCSR000EFF_1__m1	3.35	10kb	w0.001IgnCorr	0.0178708	0.00136022
15242	Zfp341	Lin54	FALSE	1	dbcorrdb__MAZ__ENCSR000EFF_1__m1	3.35	10kb	w0.001IgnCorr	0.0466441	0.00242288
15243	Zfp341	Maf	FALSE	2	dbcorrdb__MAZ__ENCSR000EFF_1__m1	3.35	10kb	w0.001IgnCorr	0.00233806	0.00147925
15244	Zfp341	Mafg	FALSE	1	dbcorrdb__MAZ__ENCSR000EFF_1__m1	3.35	10kb	w0.001IgnCorr	0.0620519	0.00236246
15245	Zfp341	Mef2a	FALSE	1	dbcorrdb__MAZ__ENCSR000EFF_1__m1	3.35	10kb	w0.001IgnCorr	0.135668	0.00134212
15246	Zfp341	Nfatc2	FALSE	1	dbcorrdb__MAZ__ENCSR000EFF_1__m1	3.35	10kb	w0.001IgnCorr	0.0567531	0.00248013
15247	Zfp341	Nfatc3	FALSE	1	dbcorrdb__MAZ__ENCSR000EFF_1__m1	3.35	10kb	w0.001IgnCorr	0.0744729	0.0019163
15248	Zfp341	Nfil3	FALSE	1	dbcorrdb__MAZ__ENCSR000EFF_1__m1	3.35	10kb	w0.001IgnCorr	0.0111591	0.00178347
15249	Zfp341	Nhlh2	FALSE	1	dbcorrdb__MAZ__ENCSR000EFF_1__m1	3.35	10kb	w0.001IgnCorr	0.00590187	0.00181626
15250	Zfp341	Nr1d1	FALSE	1	dbcorrdb__MAZ__ENCSR000EFF_1__m1	3.35	10kb	w0.001IgnCorr	0.0188021	0.00138315
15251	Zfp341	Nr4a2	FALSE	2	dbcorrdb__MAZ__ENCSR000EFF_1__m1	3.35	10kb	w0.001IgnCorr	0.012503	0.00145798
15252	Zfp341	Plag1	FALSE	1	dbcorrdb__MAZ__ENCSR000EFF_1__m1	3.35	10kb	w0.001IgnCorr	0.0235724	0.00148353
15253	Zfp341	Pou2f2	FALSE	1	dbcorrdb__MAZ__ENCSR000EFF_1__m1	3.35	10kb	w0.001IgnCorr	0.098017	0.00223779
15254	Zfp341	Pou3f2	FALSE	1	dbcorrdb__MAZ__ENCSR000EFF_1__m1	3.35	10kb	w0.001IgnCorr	0.0137571	0.0021952
15255	Zfp341	Prdm16	FALSE	1	dbcorrdb__MAZ__ENCSR000EFF_1__m1	3.35	10kb	w0.001IgnCorr	0.0232157	0.00145483
15256	Zfp341	Rarb	FALSE	1	dbcorrdb__MAZ__ENCSR000EFF_1__m1	3.35	10kb	w0.001IgnCorr	0.0185093	0.00209519
15257	Zfp341	Rest	FALSE	1	dbcorrdb__MAZ__ENCSR000EFF_1__m1	3.35	10kb	w0.001IgnCorr	0.0184789	0.00208487
15258	Zfp341	Scrt2	FALSE	1	dbcorrdb__MAZ__ENCSR000EFF_1__m1	3.35	10kb	w0.001IgnCorr	0.0272399	0.00197689
15259	Zfp341	Ski	FALSE	1	dbcorrdb__MAZ__ENCSR000EFF_1__m1	3.35	10kb	w0.001IgnCorr	0.0969147	0.00128533
15260	Zfp341	Sox4	FALSE	1	dbcorrdb__MAZ__ENCSR000EFF_1__m1	3.35	10kb	w0.001IgnCorr	-0.00240245	0.00137692
15261	Zfp341	Stat5b	FALSE	1	dbcorrdb__MAZ__ENCSR000EFF_1__m1	3.35	10kb	w0.001IgnCorr	0.0129071	0.00189067
15262	Zfp341	Tet1	FALSE	1	dbcorrdb__MAZ__ENCSR000EFF_1__m1	3.35	10kb	w0.001IgnCorr	0.0723252	0.00209843
15263	Zfp341	Thrb	FALSE	1	dbcorrdb__MAZ__ENCSR000EFF_1__m1	3.35	10kb	w0.001IgnCorr	0.0638049	0.00209111
15264	Zfp341	Tshz1	FALSE	2	dbcorrdb__MAZ__ENCSR000EFF_1__m1	3.35	10kb	w0.001IgnCorr	0.017112	0.00217554
15265	Zfp341	Tshz3	FALSE	1	dbcorrdb__MAZ__ENCSR000EFF_1__m1	3.35	10kb	w0.001IgnCorr	0.0217438	0.00107561
15266	Zfp341	Vezf1	FALSE	1	dbcorrdb__MAZ__ENCSR000EFF_1__m1	3.35	10kb	w0.001IgnCorr	0.0270397	0.00205687
15267	Zfp341	Yy1	FALSE	1	dbcorrdb__MAZ__ENCSR000EFF_1__m1	3.35	10kb	w0.001IgnCorr	0.0713834	0.00172809
15268	Zfp341	Zbtb12	FALSE	1	dbcorrdb__MAZ__ENCSR000EFF_1__m1	3.35	10kb	w0.001IgnCorr	0.0175155	0.00214859
15269	Zfp341	Zbtb33	FALSE	1	dbcorrdb__MAZ__ENCSR000EFF_1__m1	3.35	10kb	w0.001IgnCorr	-0.00109772	0.00159775
15270	Zfp341	Zfhx3	FALSE	2	dbcorrdb__MAZ__ENCSR000EFF_1__m1	3.35	10kb	w0.001IgnCorr	0.0156281	0.00132866
15271	Zfp341	Zfp112	FALSE	1	dbcorrdb__MAZ__ENCSR000EFF_1__m1	3.35	10kb	w0.001IgnCorr	0.0569951	0.00175193
15272	Zfp341	Zfp219	FALSE	1	dbcorrdb__MAZ__ENCSR000EFF_1__m1	3.35	10kb	w0.001IgnCorr	0.0231541	0.00220211
15273	Zfp341	Zfp462	FALSE	2	dbcorrdb__MAZ__ENCSR000EFF_1__m1	3.35	10kb	w0.001IgnCorr	0.0252269	0.00134716
15274	Zfp341	Zfp467	FALSE	1	dbcorrdb__MAZ__ENCSR000EFF_1__m1	3.35	10kb	w0.001IgnCorr	0.0194379	0.00232712
15275	Zfp341	Zfp574	FALSE	1	dbcorrdb__MAZ__ENCSR000EFF_1__m1	3.35	10kb	w0.001IgnCorr	0.0208356	0.00166066
15276	Zfp341	Zfp740	FALSE	1	dbcorrdb__MAZ__ENCSR000EFF_1__m1	3.35	10kb	w0.001IgnCorr	0.0669044	0.00175568
15277	Zfp341	Zfp771	FALSE	1	dbcorrdb__MAZ__ENCSR000EFF_1__m1	3.35	10kb	w0.001IgnCorr	0.0943346	0.00195588
15278	Zfp341	Bcl11a	TRUE	5	transfac_pro__M05522	3.18	500bp	w0.001IgnCorr	0.104581	0.00130763
15279	Zfp341	Bcl11b	TRUE	5	transfac_pro__M05522	3.18	500bp	w0.001IgnCorr	0.131782	0.00113119
15280	Zfp341	Bhlhe22	TRUE	2	transfac_pro__M05522	3.18	500bp	w0.001IgnCorr	0.0753948	0.00219625
15281	Zfp341	Bhlhe40	TRUE	3	transfac_pro__M05522	3.18	500bp	w0.001IgnCorr	0.0325605	0.00154234
15282	Zfp341	Erf	TRUE	3	transfac_pro__M05522	3.18	500bp	w0.001IgnCorr	0.0439216	0.00183751
15283	Zfp341	Foxg1	TRUE	5	transfac_pro__M05522	3.18	500bp	w0.001IgnCorr	0.0601898	0.00209073
15284	Zfp341	Ikzf2	TRUE	2	transfac_pro__M05522	3.18	500bp	w0.001IgnCorr	0.0246778	0.00198453
15285	Zfp341	Klf10	TRUE	2	transfac_pro__M05522	3.18	500bp	w0.001IgnCorr	0.0350198	0.0020832
15286	Zfp341	Lhx9	TRUE	2	transfac_pro__M05522	3.18	500bp	w0.001IgnCorr	0.0148218	0.00192638
15287	Zfp341	Meis2	TRUE	2	transfac_pro__M05522	3.18	500bp	w0.001IgnCorr	0.0201913	0.00142048
15288	Zfp341	Mga	TRUE	5	transfac_pro__M05522	3.18	500bp	w0.001IgnCorr	0.112446	0.00152473
15289	Zfp341	Nfe2l1	TRUE	2	transfac_pro__M05522	3.18	500bp	w0.001IgnCorr	0.0597193	0.0019785
15290	Zfp341	Npas3	TRUE	3	transfac_pro__M05522	3.18	500bp	w0.001IgnCorr	0.032146	0.00152863
15291	Zfp341	Nr2f2	TRUE	3	transfac_pro__M05522	3.18	500bp	w0.001IgnCorr	0.0276185	0.0025983
15292	Zfp341	Pax6	TRUE	3	transfac_pro__M05522	3.18	500bp	w0.001IgnCorr	0.00414315	0.00144351
15293	Zfp341	Pknox2	TRUE	3	transfac_pro__M05522	3.18	500bp	w0.001IgnCorr	0.0823558	0.00152105
15294	Zfp341	Purg	TRUE	1	transfac_pro__M05522	3.18	500bp	w0.001IgnCorr	0.107296	0.00134413
15295	Zfp341	Rara	TRUE	2	transfac_pro__M05522	3.18	500bp	w0.001IgnCorr	0.0169347	0.00168807
15296	Zfp341	Rarg	TRUE	2	transfac_pro__M05522	3.18	500bp	w0.001IgnCorr	0.0297543	0.00283148
15297	Zfp341	Rfx4	TRUE	2	transfac_pro__M05522	3.18	500bp	w0.001IgnCorr	0.0217146	0.00163249
15298	Zfp341	Runx2	TRUE	4	transfac_pro__M05522	3.18	500bp	w0.001IgnCorr	0.0785048	0.0010148
15299	Zfp341	Satb1	TRUE	5	transfac_pro__M05522	3.18	500bp	w0.001IgnCorr	0.047839	0.00204761
15300	Zfp341	Sox11	TRUE	3	transfac_pro__M05522	3.18	500bp	w0.001IgnCorr	0.0689421	0.00109197
15301	Zfp341	Sp1	TRUE	2	transfac_pro__M05522	3.18	500bp	w0.001IgnCorr	0.0591989	0.00195934
15302	Zfp341	Srf	TRUE	3	transfac_pro__M05522	3.18	500bp	w0.001IgnCorr	0.0380872	0.00154261
15303	Zfp341	Tbpl1	TRUE	1	transfac_pro__M05522	3.18	500bp	w0.001IgnCorr	0.0794246	0.00186024
15304	Zfp341	Tbr1	TRUE	3	transfac_pro__M05522	3.18	500bp	w0.001IgnCorr	0.0347819	0.00191302
15305	Zfp341	Tcf7l2	TRUE	3	transfac_pro__M05522	3.18	500bp	w0.001IgnCorr	0.0141824	0.00108439
15306	Zfp341	Usf1	TRUE	1	transfac_pro__M05522	3.18	500bp	w0.001IgnCorr	0.0449163	0.00235536
15307	Zfp341	Wiz	TRUE	1	transfac_pro__M05522	3.18	500bp	w0.001IgnCorr	0.0443179	0.00191335
15308	Zfp341	Zfp423	TRUE	3	transfac_pro__M05522	3.18	500bp	w0.001IgnCorr	0.0223397	0.0016298
15309	Zfp341	Zfp536	TRUE	5	transfac_pro__M05522	3.18	500bp	w0.001IgnCorr	0.14924	0.00180689
15310	Zfp341	Zhx2	TRUE	3	transfac_pro__M05522	3.18	500bp	w0.001IgnCorr	0.104294	0.00128993
15311	Zfp341	Zkscan1	TRUE	2	transfac_pro__M05522	3.18	500bp	w0.001IgnCorr	0.0854038	0.00194635
15312	Zfp341	Arid3b	TRUE	4	transfac_pro__M05522	3.04	10kb	w0.001	0.0592258	0.00202603
15313	Zfp341	Bbx	TRUE	4	transfac_pro__M05522	3.04	10kb	w0.001	0.0821729	0.00176293
15314	Zfp341	Cux1	TRUE	4	transfac_pro__M05522	3.04	10kb	w0.001	0.0815754	0.0019376
15315	Zfp341	Elk3	TRUE	4	transfac_pro__M05522	3.04	10kb	w0.001	0.0426915	0.00145764
15316	Zfp341	Mxi1	TRUE	4	transfac_pro__M05522	3.04	10kb	w0.001	0.0634661	0.0019972
15317	Zfp341	Nr2f1	TRUE	4	transfac_pro__M05522	3.04	10kb	w0.001	0.0718938	0.00217434
15318	Zfp341	Smad1	TRUE	4	transfac_pro__M05522	3.04	10kb	w0.001	0.0580386	0.00232305
15319	Zfp341	Tfdp2	TRUE	4	transfac_pro__M05522	3.04	10kb	w0.001	0.0690646	0.00135365
15320	Zfp341	Trps1	TRUE	4	transfac_pro__M05522	3.04	10kb	w0.001	0.0352816	0.00157272
15321	Zfp341	Zfhx4	TRUE	4	transfac_pro__M05522	3.04	10kb	w0.001	0.0582918	0.00143233
15322	Zfp341	Zfp516	TRUE	4	transfac_pro__M05522	3.04	10kb	w0.001	0.0569573	0.00225485
15323	Zfp341	Zfp518a	TRUE	1	transfac_pro__M05522	3.04	10kb	w0.001	0.0334255	0.00219437
15324	Zfp341	Zfp521	TRUE	4	transfac_pro__M05522	3.04	10kb	w0.001	0.0378339	0.00207423
15325	Zfp341	Zzz3	TRUE	2	transfac_pro__M05522	3.04	10kb	w0.001	0.0890568	0.00129446
15326	Zfp354b	Emx2	TRUE	1	transfac_pro__M06579	3.56	500bp	top50	0.0474227	0.00218916
15327	Zfp354b	Zfp513	TRUE	1	transfac_pro__M06579	3.56	500bp	top50	0.0347846	0.0012799
15328	Zfp354b	Zfp639	TRUE	1	transfac_pro__M06579	3.56	500bp	top50	0.0506955	0.00129352
15329	Zfp354b	Zfp784	TRUE	1	transfac_pro__M06579	3.56	500bp	top50	0.0309618	0.00130841
15330	Zfp354b	Zfp9	TRUE	1	transfac_pro__M06579	3.56	500bp	top50	0.0381267	0.00122143
15331	Zfp362	Zfp654	FALSE	1	predrem__nrMotif804	4.61	10kb	top1sd	0.0558804	0.00228038
15332	Zfp362	Brf2	FALSE	1	cisbp__M5168	4.25	10kb	top50	0.0365531	0.00256569
15333	Zfp362	Cebpg	FALSE	3	cisbp__M5168	4.25	10kb	top50	0.0752686	0.00262096
15334	Zfp362	Zfp105	FALSE	1	cisbp__M5168	4.25	10kb	top50	0.0337706	0.00315153
15335	Zfp362	Zscan22	FALSE	1	cisbp__M5168	4.25	10kb	top50	0.056405	0.00259677
15336	Zfp362	Emx2	TRUE	11	flyfactorsurvey__rn_SOLEXA_5_FBgn0259172	3.69	10kb	top50	0.0426388	0.00287619
15337	Zfp362	Gatad2a	TRUE	11	flyfactorsurvey__rn_SOLEXA_5_FBgn0259172	3.69	10kb	top50	0.0526067	0.00261592
15338	Zfp362	Mycn	TRUE	8	flyfactorsurvey__rn_SOLEXA_5_FBgn0259172	3.69	10kb	top50	0.0473211	0.00307145
15339	Zfp362	Stat5b	TRUE	9	flyfactorsurvey__rn_SOLEXA_5_FBgn0259172	3.69	10kb	top50	0.034865	0.00260027
15340	Zfp362	Zfp273	TRUE	6	flyfactorsurvey__rn_SOLEXA_5_FBgn0259172	3.69	10kb	top50	0.0363695	0.00266716
15341	Zfp362	Zfp362	TRUE	11	flyfactorsurvey__rn_SOLEXA_5_FBgn0259172	3.69	10kb	top50	1	#N/A
15342	Zfp362	Zfp777	TRUE	8	flyfactorsurvey__rn_SOLEXA_5_FBgn0259172	3.69	10kb	top50	0.0732071	0.00245833
15343	Zfp362	Tcf3	TRUE	7	flyfactorsurvey__rn_SANGER_10_FBgn0259172	3.66	10kb	top50	0.0505815	0.00261728
15344	Zfp362	Zfp2	TRUE	8	flyfactorsurvey__rn_SANGER_10_FBgn0259172	3.66	10kb	top50	0.0636407	0.00266813
15345	Zfp362	Zfp651	TRUE	5	flyfactorsurvey__rn_SANGER_10_FBgn0259172	3.66	10kb	top50	0.061366	0.00275919
15346	Zfp362	Adnp2	FALSE	1	cisbp__M5169	3.49	10kb	top50	0.0697874	0.00250462
15347	Zfp362	Prox2	TRUE	5	flyfactorsurvey__rn_SOLEXA_F2-4	3.07	10kb	top50	0.0506335	0.00248372
15348	Zfp362	Zscan12	TRUE	4	flyfactorsurvey__rn_SOLEXA_F2-4	3.07	10kb	top50	0.0423609	0.00281917
15349	Zfp362	Mbd3	TRUE	2	flyfactorsurvey__sqz_SOLEXA_5_FBgn0010768	3.05	10kb	top50	0.0407671	0.00251918
15350	Zfp362	Nfic	TRUE	2	flyfactorsurvey__sqz_SOLEXA_5_FBgn0010768	3.05	10kb	top50	0.0740391	0.00253833
15351	Zfp362	Zbtb40	TRUE	2	flyfactorsurvey__sqz_SOLEXA_5_FBgn0010768	3.05	10kb	top50	0.0455204	0.00412891
15352	Zfp362	Zc3h8	TRUE	2	flyfactorsurvey__sqz_SOLEXA_5_FBgn0010768	3.05	10kb	top50	0.0331627	0.00258002
15353	Zfp362	Zkscan6	TRUE	2	flyfactorsurvey__sqz_SOLEXA_5_FBgn0010768	3.05	10kb	top50	0.0445621	0.00243852
15354	Zfp362	Cux2	FALSE	1	flyfactorsurvey__CG2052_SOLEXA_2.5_FBgn0039905	3.04	10kb	top50IgnCorr	0.0283146	0.00265517
15355	Zfp362	Homez	FALSE	1	flyfactorsurvey__CG2052_SOLEXA_2.5_FBgn0039905	3.04	10kb	top50IgnCorr	0.0206199	0.00247552
15356	Zfp369	Aebp2	FALSE	24	dbcorrdb__CTCF__ENCSR000BHW_1__m2	5.03	10kb	w0.001	0.126131	0.0025505
15357	Zfp369	Arid2	FALSE	26	dbcorrdb__CTCF__ENCSR000BHW_1__m2	5.03	10kb	w0.001	0.123235	0.00194619
15358	Zfp369	Arid5b	FALSE	17	dbcorrdb__CTCF__ENCSR000BHW_1__m2	5.03	10kb	w0.001	0.0678133	0.00127179
15359	Zfp369	Bbx	FALSE	27	dbcorrdb__CTCF__ENCSR000BHW_1__m2	5.03	10kb	w0.001	0.109936	0.00214233
15360	Zfp369	Bcl11a	FALSE	27	dbcorrdb__CTCF__ENCSR000BHW_1__m2	5.03	10kb	w0.001	0.157805	0.00181933
15361	Zfp369	Bcl11b	FALSE	27	dbcorrdb__CTCF__ENCSR000BHW_1__m2	5.03	10kb	w0.001	0.153007	0.00114061
15362	Zfp369	Bcl6	FALSE	26	dbcorrdb__CTCF__ENCSR000BHW_1__m2	5.03	10kb	w0.001	0.082541	0.00160924
15363	Zfp369	Cux2	FALSE	27	dbcorrdb__CTCF__ENCSR000BHW_1__m2	5.03	10kb	w0.001	0.0306179	0.00267869
15364	Zfp369	E2f3	FALSE	24	dbcorrdb__CTCF__ENCSR000BHW_1__m2	5.03	10kb	w0.001	0.0877105	0.00185479
15365	Zfp369	Elf1	FALSE	22	dbcorrdb__CTCF__ENCSR000BHW_1__m2	5.03	10kb	w0.001	0.0454254	0.0020659
15366	Zfp369	Emx2	FALSE	17	dbcorrdb__CTCF__ENCSR000BHW_1__m2	5.03	10kb	w0.001	0.0458263	0.0024594
15367	Zfp369	Erf	FALSE	24	dbcorrdb__CTCF__ENCSR000BHW_1__m2	5.03	10kb	w0.001	0.0543401	0.00166559
15368	Zfp369	Etv3	FALSE	14	dbcorrdb__CTCF__ENCSR000BHW_1__m2	5.03	10kb	w0.001	0.0524717	0.00232178
15369	Zfp369	Etv5	FALSE	28	dbcorrdb__CTCF__ENCSR000BHW_1__m2	5.03	10kb	w0.001	0.0358226	0.00332073
15370	Zfp369	Fezf2	FALSE	24	dbcorrdb__CTCF__ENCSR000BHW_1__m2	5.03	10kb	w0.001	0.0320769	0.00201491
15371	Zfp369	Foxg1	FALSE	27	dbcorrdb__CTCF__ENCSR000BHW_1__m2	5.03	10kb	w0.001	0.0583566	0.00226495
15372	Zfp369	Foxo1	FALSE	27	dbcorrdb__CTCF__ENCSR000BHW_1__m2	5.03	10kb	w0.001	0.0842755	0.00103355
15373	Zfp369	Foxo3	FALSE	25	dbcorrdb__CTCF__ENCSR000BHW_1__m2	5.03	10kb	w0.001	0.0965884	0.00185937
15374	Zfp369	Foxp4	FALSE	23	dbcorrdb__CTCF__ENCSR000BHW_1__m2	5.03	10kb	w0.001	0.043835	0.00225292
15375	Zfp369	Gabpa	FALSE	23	dbcorrdb__CTCF__ENCSR000BHW_1__m2	5.03	10kb	w0.001	0.0807143	0.00212677
15376	Zfp369	Glis2	FALSE	25	dbcorrdb__CTCF__ENCSR000BHW_1__m2	5.03	10kb	w0.001	0.0464294	0.00204716
15377	Zfp369	Grhl2	FALSE	26	dbcorrdb__CTCF__ENCSR000BHW_1__m2	5.03	10kb	w0.001	0.0491213	0.00257239
15378	Zfp369	Gtf2i	FALSE	23	dbcorrdb__CTCF__ENCSR000BHW_1__m2	5.03	10kb	w0.001	0.172912	0.00186764
15379	Zfp369	Hivep1	FALSE	27	dbcorrdb__CTCF__ENCSR000BHW_1__m2	5.03	10kb	w0.001	0.060326	0.00254029
15380	Zfp369	Hmg20a	FALSE	15	dbcorrdb__CTCF__ENCSR000BHW_1__m2	5.03	10kb	w0.001	0.145541	0.00192632
15381	Zfp369	Ikzf2	FALSE	26	dbcorrdb__CTCF__ENCSR000BHW_1__m2	5.03	10kb	w0.001	0.0541262	0.00219859
15382	Zfp369	Junb	FALSE	24	dbcorrdb__CTCF__ENCSR000BHW_1__m2	5.03	10kb	w0.001	0.0365761	0.00177819
15383	Zfp369	Kdm2a	FALSE	26	dbcorrdb__CTCF__ENCSR000BHW_1__m2	5.03	10kb	w0.001	0.160379	0.00214305
15384	Zfp369	Klf13	FALSE	23	dbcorrdb__CTCF__ENCSR000BHW_1__m2	5.03	10kb	w0.001	0.122864	0.00167304
15385	Zfp369	Klf3	FALSE	26	dbcorrdb__CTCF__ENCSR000BHW_1__m2	5.03	10kb	w0.001	0.0739919	0.00207727
15386	Zfp369	Klf9	FALSE	26	dbcorrdb__CTCF__ENCSR000BHW_1__m2	5.03	10kb	w0.001	0.0891377	0.00136217
15387	Zfp369	Mga	FALSE	26	dbcorrdb__CTCF__ENCSR000BHW_1__m2	5.03	10kb	w0.001	0.151328	0.001926
15388	Zfp369	Mitf	FALSE	20	dbcorrdb__CTCF__ENCSR000BHW_1__m2	5.03	10kb	w0.001	0.0604329	0.00159674
15389	Zfp369	Mnt	FALSE	26	dbcorrdb__CTCF__ENCSR000BHW_1__m2	5.03	10kb	w0.001	0.0566329	0.00200921
15390	Zfp369	Mxd1	FALSE	18	dbcorrdb__CTCF__ENCSR000BHW_1__m2	5.03	10kb	w0.001	0.0545961	0.00231256
15391	Zfp369	Mxi1	FALSE	27	dbcorrdb__CTCF__ENCSR000BHW_1__m2	5.03	10kb	w0.001	0.0985604	0.00242078
15392	Zfp369	Mycn	FALSE	19	dbcorrdb__CTCF__ENCSR000BHW_1__m2	5.03	10kb	w0.001	0.0402898	0.00307108
15393	Zfp369	Neurod2	FALSE	27	dbcorrdb__CTCF__ENCSR000BHW_1__m2	5.03	10kb	w0.001	0.0960098	0.00189787
15394	Zfp369	Nfil3	FALSE	23	dbcorrdb__CTCF__ENCSR000BHW_1__m2	5.03	10kb	w0.001	0.0329587	0.00200729
15395	Zfp369	Npas3	FALSE	26	dbcorrdb__CTCF__ENCSR000BHW_1__m2	5.03	10kb	w0.001	0.048055	0.00227338
15396	Zfp369	Nr2c2	FALSE	26	dbcorrdb__CTCF__ENCSR000BHW_1__m2	5.03	10kb	w0.001	0.151477	0.00185802
15397	Zfp369	Nr2f2	FALSE	27	dbcorrdb__CTCF__ENCSR000BHW_1__m2	5.03	10kb	w0.001	0.0314798	0.00215794
15398	Zfp369	Nr3c1	FALSE	26	dbcorrdb__CTCF__ENCSR000BHW_1__m2	5.03	10kb	w0.001	0.0886694	0.00116771
15399	Zfp369	Onecut2	FALSE	26	dbcorrdb__CTCF__ENCSR000BHW_1__m2	5.03	10kb	w0.001	0.0461348	0.00201329
15400	Zfp369	Pax6	FALSE	26	dbcorrdb__CTCF__ENCSR000BHW_1__m2	5.03	10kb	w0.001	0.0337621	0.00241025
15401	Zfp369	Pknox2	FALSE	27	dbcorrdb__CTCF__ENCSR000BHW_1__m2	5.03	10kb	w0.001	0.0768556	0.00147261
15402	Zfp369	Pou2f1	FALSE	25	dbcorrdb__CTCF__ENCSR000BHW_1__m2	5.03	10kb	w0.001	0.150368	0.00166946
15403	Zfp369	Prdm16	FALSE	27	dbcorrdb__CTCF__ENCSR000BHW_1__m2	5.03	10kb	w0.001	0.0350578	0.0017214
15404	Zfp369	Pura	FALSE	25	dbcorrdb__CTCF__ENCSR000BHW_1__m2	5.03	10kb	w0.001	0.160241	0.00171508
15405	Zfp369	Rarb	FALSE	22	dbcorrdb__CTCF__ENCSR000BHW_1__m2	5.03	10kb	w0.001	0.0476082	0.00344563
15406	Zfp369	Rreb1	FALSE	27	dbcorrdb__CTCF__ENCSR000BHW_1__m2	5.03	10kb	w0.001	0.0806437	0.00132144
15407	Zfp369	Runx2	FALSE	25	dbcorrdb__CTCF__ENCSR000BHW_1__m2	5.03	10kb	w0.001	0.105917	0.00106216
15408	Zfp369	Rxrb	FALSE	13	dbcorrdb__CTCF__ENCSR000BHW_1__m2	5.03	10kb	w0.001	0.0383861	0.00208296
15409	Zfp369	Satb1	FALSE	26	dbcorrdb__CTCF__ENCSR000BHW_1__m2	5.03	10kb	w0.001	0.0635143	0.00217885
15410	Zfp369	Scrt1	FALSE	30	dbcorrdb__CTCF__ENCSR000BHW_1__m2	5.03	10kb	w0.001	0.0590141	0.0027804
15411	Zfp369	Smad3	FALSE	20	dbcorrdb__CTCF__ENCSR000BHW_1__m2	5.03	10kb	w0.001	0.0639178	0.00123549
15412	Zfp369	Sox11	FALSE	27	dbcorrdb__CTCF__ENCSR000BHW_1__m2	5.03	10kb	w0.001	0.116675	0.00183997
15413	Zfp369	Sp4	FALSE	22	dbcorrdb__CTCF__ENCSR000BHW_1__m2	5.03	10kb	w0.001	0.105026	0.0018239
15414	Zfp369	Tcf3	FALSE	25	dbcorrdb__CTCF__ENCSR000BHW_1__m2	5.03	10kb	w0.001	0.0577985	0.00217683
15415	Zfp369	Tead1	FALSE	26	dbcorrdb__CTCF__ENCSR000BHW_1__m2	5.03	10kb	w0.001	0.15163	0.0019736
15416	Zfp369	Tfdp2	FALSE	20	dbcorrdb__CTCF__ENCSR000BHW_1__m2	5.03	10kb	w0.001	0.106679	0.00176691
15417	Zfp369	Thra	FALSE	24	dbcorrdb__CTCF__ENCSR000BHW_1__m2	5.03	10kb	w0.001	0.14997	0.00167661
15418	Zfp369	Tsc22d1	FALSE	25	dbcorrdb__CTCF__ENCSR000BHW_1__m2	5.03	10kb	w0.001	0.15039	0.00162824
15419	Zfp369	Tshz1	FALSE	26	dbcorrdb__CTCF__ENCSR000BHW_1__m2	5.03	10kb	w0.001	0.0417255	0.00169481
15420	Zfp369	Tshz3	FALSE	27	dbcorrdb__CTCF__ENCSR000BHW_1__m2	5.03	10kb	w0.001	0.0400425	0.00143209
15421	Zfp369	Usf2	FALSE	19	dbcorrdb__CTCF__ENCSR000BHW_1__m2	5.03	10kb	w0.001	0.079693	0.00234401
15422	Zfp369	Yy1	FALSE	23	dbcorrdb__CTCF__ENCSR000BHW_1__m2	5.03	10kb	w0.001	0.102253	0.00199389
15423	Zfp369	Zbtb34	FALSE	25	dbcorrdb__CTCF__ENCSR000BHW_1__m2	5.03	10kb	w0.001	0.0453215	0.00353714
15424	Zfp369	Zbtb46	FALSE	22	dbcorrdb__CTCF__ENCSR000BHW_1__m2	5.03	10kb	w0.001	0.0465873	0.0021469
15425	Zfp369	Zbtb7a	FALSE	26	dbcorrdb__CTCF__ENCSR000BHW_1__m2	5.03	10kb	w0.001	0.0534348	0.00201555
15426	Zfp369	Zeb1	FALSE	26	dbcorrdb__CTCF__ENCSR000BHW_1__m2	5.03	10kb	w0.001	0.146058	0.00185042
15427	Zfp369	Zfhx2	FALSE	21	dbcorrdb__CTCF__ENCSR000BHW_1__m2	5.03	10kb	w0.001	0.12991	0.00206741
15428	Zfp369	Zfhx3	FALSE	26	dbcorrdb__CTCF__ENCSR000BHW_1__m2	5.03	10kb	w0.001	0.0411233	0.00159729
15429	Zfp369	Zfhx4	FALSE	26	dbcorrdb__CTCF__ENCSR000BHW_1__m2	5.03	10kb	w0.001	0.0752472	0.0014259
15430	Zfp369	Zfp143	FALSE	26	dbcorrdb__CTCF__ENCSR000BHW_1__m2	5.03	10kb	w0.001	0.0654194	0.00202492
15431	Zfp369	Zfp362	FALSE	29	dbcorrdb__CTCF__ENCSR000BHW_1__m2	5.03	10kb	w0.001	0.0951448	0.00295578
15432	Zfp369	Zfp423	FALSE	26	dbcorrdb__CTCF__ENCSR000BHW_1__m2	5.03	10kb	w0.001	0.0520418	0.00268093
15433	Zfp369	Zfp46	FALSE	22	dbcorrdb__CTCF__ENCSR000BHW_1__m2	5.03	10kb	w0.001	0.0659327	0.00129852
15434	Zfp369	Zfp462	FALSE	23	dbcorrdb__CTCF__ENCSR000BHW_1__m2	5.03	10kb	w0.001	0.0477512	0.00135941
15435	Zfp369	Zfp516	FALSE	30	dbcorrdb__CTCF__ENCSR000BHW_1__m2	5.03	10kb	w0.001	0.0833542	0.00316201
15436	Zfp369	Zfp521	FALSE	26	dbcorrdb__CTCF__ENCSR000BHW_1__m2	5.03	10kb	w0.001	0.0333558	0.00259791
15437	Zfp369	Zfp536	FALSE	27	dbcorrdb__CTCF__ENCSR000BHW_1__m2	5.03	10kb	w0.001	0.173499	0.00213996
15438	Zfp369	Zfp827	FALSE	27	dbcorrdb__CTCF__ENCSR000BHW_1__m2	5.03	10kb	w0.001	0.107953	0.00197685
15439	Zfp369	Zfp91	FALSE	20	dbcorrdb__CTCF__ENCSR000BHW_1__m2	5.03	10kb	w0.001	0.114144	0.00211392
15440	Zfp369	Zhx2	FALSE	26	dbcorrdb__CTCF__ENCSR000BHW_1__m2	5.03	10kb	w0.001	0.121824	0.00146582
15441	Zfp369	Bhlhe22	FALSE	9	dbcorrdb__ZMIZ1__ENCSR000EFQ_1__m1	4.63	10kb	w0.001	0.0727691	0.00196164
15442	Zfp369	Emx1	FALSE	17	dbcorrdb__ZMIZ1__ENCSR000EFQ_1__m1	4.63	10kb	w0.001	0.0617456	0.00243231
15443	Zfp369	Hlf	FALSE	24	dbcorrdb__ZMIZ1__ENCSR000EFQ_1__m1	4.63	10kb	w0.001	0.0687546	0.00190862
15444	Zfp369	Klf7	FALSE	25	dbcorrdb__ZMIZ1__ENCSR000EFQ_1__m1	4.63	10kb	w0.001	0.135786	0.00195596
15445	Zfp369	Lin54	FALSE	23	dbcorrdb__ZMIZ1__ENCSR000EFQ_1__m1	4.63	10kb	w0.001	0.0534272	0.00252303
15446	Zfp369	Myt1	FALSE	17	dbcorrdb__ZMIZ1__ENCSR000EFQ_1__m1	4.63	10kb	w0.001	0.130411	0.00234595
15447	Zfp369	Nfat5	FALSE	18	dbcorrdb__ZMIZ1__ENCSR000EFQ_1__m1	4.63	10kb	w0.001	0.160547	0.00171685
15448	Zfp369	Nfe2l3	FALSE	9	dbcorrdb__ZMIZ1__ENCSR000EFQ_1__m1	4.63	10kb	w0.001	0.0551086	0.00268701
15449	Zfp369	Patz1	FALSE	26	dbcorrdb__ZMIZ1__ENCSR000EFQ_1__m1	4.63	10kb	w0.001	0.0836355	0.00234069
15450	Zfp369	Rest	FALSE	22	dbcorrdb__ZMIZ1__ENCSR000EFQ_1__m1	4.63	10kb	w0.001	0.047327	0.00421807
15451	Zfp369	Rfx1	FALSE	21	dbcorrdb__ZMIZ1__ENCSR000EFQ_1__m1	4.63	10kb	w0.001	0.0458861	0.00176688
15452	Zfp369	Rfx7	FALSE	22	dbcorrdb__ZMIZ1__ENCSR000EFQ_1__m1	4.63	10kb	w0.001	0.169084	0.00218879
15453	Zfp369	Tbp	FALSE	21	dbcorrdb__ZMIZ1__ENCSR000EFQ_1__m1	4.63	10kb	w0.001	0.0734892	0.00194428
15454	Zfp369	Zfp687	FALSE	19	dbcorrdb__ZMIZ1__ENCSR000EFQ_1__m1	4.63	10kb	w0.001	0.0467542	0.00209373
15455	Zfp369	Adnp2	FALSE	18	scertf__harbison.SUT1	4.46	10kb	w0.001	0.0621598	0.00240722
15456	Zfp369	Ar	FALSE	6	scertf__harbison.SUT1	4.46	10kb	w0.001	0.0524056	0.00209606
15457	Zfp369	Arid3b	FALSE	11	scertf__harbison.SUT1	4.46	10kb	w0.001	0.0591777	0.00211065
15458	Zfp369	Arnt	FALSE	12	scertf__harbison.SUT1	4.46	10kb	w0.001	0.132125	0.00161546
15459	Zfp369	Arnt2	FALSE	5	scertf__harbison.SUT1	4.46	10kb	w0.001	0.121654	0.00209055
15460	Zfp369	Arntl	FALSE	19	scertf__harbison.SUT1	4.46	10kb	w0.001	0.102636	0.00191002
15461	Zfp369	Arntl2	FALSE	1	scertf__harbison.SUT1	4.46	10kb	w0.001	0.0853459	0.00216733
15462	Zfp369	Atf2	FALSE	2	scertf__harbison.SUT1	4.46	10kb	w0.001	0.157684	0.00176021
15463	Zfp369	Atf6	FALSE	2	scertf__harbison.SUT1	4.46	10kb	w0.001	0.14377	0.00112013
15464	Zfp369	Bach1	FALSE	23	scertf__harbison.SUT1	4.46	10kb	w0.001	0.0711305	0.0030295
15465	Zfp369	Bhlhe40	FALSE	11	scertf__harbison.SUT1	4.46	10kb	w0.001	0.0443288	0.00201829
15466	Zfp369	Bhlhe41	FALSE	14	scertf__harbison.SUT1	4.46	10kb	w0.001	0.0736707	0.0023135
15467	Zfp369	Cic	FALSE	16	scertf__harbison.SUT1	4.46	10kb	w0.001	0.0768824	0.00225985
15468	Zfp369	Clock	FALSE	7	scertf__harbison.SUT1	4.46	10kb	w0.001	0.138751	0.00174881
15469	Zfp369	Creb1	FALSE	11	scertf__harbison.SUT1	4.46	10kb	w0.001	0.113695	0.00221518
15470	Zfp369	Crebl2	FALSE	19	scertf__harbison.SUT1	4.46	10kb	w0.001	0.0600058	0.00294582
15471	Zfp369	Crem	FALSE	1	scertf__harbison.SUT1	4.46	10kb	w0.001	0.0739306	0.00274276
15472	Zfp369	Csrnp3	FALSE	3	scertf__harbison.SUT1	4.46	10kb	w0.001	0.171706	0.00145489
15473	Zfp369	Ctcf	FALSE	16	scertf__harbison.SUT1	4.46	10kb	w0.001	0.113083	0.00204733
15474	Zfp369	Cux1	FALSE	22	scertf__harbison.SUT1	4.46	10kb	w0.001	0.104968	0.00224398
15475	Zfp369	Cxxc1	FALSE	4	scertf__harbison.SUT1	4.46	10kb	w0.001	0.041977	0.00179964
15476	Zfp369	Dmtf1	FALSE	21	scertf__harbison.SUT1	4.46	10kb	w0.001	0.120393	0.00215582
15477	Zfp369	Elk3	FALSE	23	scertf__harbison.SUT1	4.46	10kb	w0.001	0.0590528	0.0017096
15478	Zfp369	Esr1	FALSE	3	scertf__harbison.SUT1	4.46	10kb	w0.001	0.0349629	0.00171306
15479	Zfp369	Esrrg	FALSE	12	scertf__harbison.SUT1	4.46	10kb	w0.001	0.0621899	0.00220944
15480	Zfp369	Etv1	FALSE	7	scertf__harbison.SUT1	4.46	10kb	w0.001	0.037884	0.00153278
15481	Zfp369	Etv6	FALSE	8	scertf__harbison.SUT1	4.46	10kb	w0.001	0.0560763	0.00226672
15482	Zfp369	Foxj3	FALSE	16	scertf__harbison.SUT1	4.46	10kb	w0.001	0.127371	0.00190476
15483	Zfp369	Foxn3	FALSE	8	scertf__harbison.SUT1	4.46	10kb	w0.001	0.170827	0.00169538
15484	Zfp369	Foxo6	FALSE	19	scertf__harbison.SUT1	4.46	10kb	w0.001	0.0554981	0.002343
15485	Zfp369	Gatad2a	FALSE	23	scertf__harbison.SUT1	4.46	10kb	w0.001	0.0551735	0.00218099
15486	Zfp369	Glis3	FALSE	18	scertf__harbison.SUT1	4.46	10kb	w0.001	0.09664	0.00108171
15487	Zfp369	Grhl1	FALSE	18	scertf__harbison.SUT1	4.46	10kb	w0.001	0.059671	0.00150323
15488	Zfp369	Gtf2b	FALSE	5	scertf__harbison.SUT1	4.46	10kb	w0.001	0.0563329	0.00197429
15489	Zfp369	Hdx	FALSE	1	scertf__harbison.SUT1	4.46	10kb	w0.001	0.117725	0.00254943
15490	Zfp369	Hif1a	FALSE	14	scertf__harbison.SUT1	4.46	10kb	w0.001	0.109121	0.0023695
15491	Zfp369	Hmbox1	FALSE	7	scertf__harbison.SUT1	4.46	10kb	w0.001	0.156555	0.00172241
15492	Zfp369	Irf2	FALSE	21	scertf__harbison.SUT1	4.46	10kb	w0.001	0.107765	0.00171753
15493	Zfp369	Jdp2	FALSE	21	scertf__harbison.SUT1	4.46	10kb	w0.001	0.0738698	0.00144156
15494	Zfp369	Jun	FALSE	20	scertf__harbison.SUT1	4.46	10kb	w0.001	0.0543126	0.00177362
15495	Zfp369	Kdm5b	FALSE	22	scertf__harbison.SUT1	4.46	10kb	w0.001	0.144177	0.00217634
15496	Zfp369	Lhx2	FALSE	19	scertf__harbison.SUT1	4.46	10kb	w0.001	0.0893074	0.00212948
15497	Zfp369	Max	FALSE	8	scertf__harbison.SUT1	4.46	10kb	w0.001	0.0698092	0.00190504
15498	Zfp369	Mbd2	FALSE	12	scertf__harbison.SUT1	4.46	10kb	w0.001	0.112983	0.00162889
15499	Zfp369	Mef2a	FALSE	18	scertf__harbison.SUT1	4.46	10kb	w0.001	0.170848	0.00147356
15500	Zfp369	Meis3	FALSE	10	scertf__harbison.SUT1	4.46	10kb	w0.001	0.0462282	0.00352637
15501	Zfp369	Myb	FALSE	21	scertf__harbison.SUT1	4.46	10kb	w0.001	0.0388226	0.00252421
15502	Zfp369	Ncoa2	FALSE	19	scertf__harbison.SUT1	4.46	10kb	w0.001	0.157324	0.00140554
15503	Zfp369	Ncoa3	FALSE	22	scertf__harbison.SUT1	4.46	10kb	w0.001	0.100545	0.00216917
15504	Zfp369	Nfatc3	FALSE	18	scertf__harbison.SUT1	4.46	10kb	w0.001	0.0963372	0.00225186
15505	Zfp369	Nfe2l1	FALSE	22	scertf__harbison.SUT1	4.46	10kb	w0.001	0.0683796	0.00252174
15506	Zfp369	Nfe2l2	FALSE	4	scertf__harbison.SUT1	4.46	10kb	w0.001	0.0373799	0.00238226
15507	Zfp369	Nfic	FALSE	10	scertf__harbison.SUT1	4.46	10kb	w0.001	0.0545021	0.00219049
15508	Zfp369	Nfkb1	FALSE	17	scertf__harbison.SUT1	4.46	10kb	w0.001	0.122237	0.0019322
15509	Zfp369	Nfya	FALSE	8	scertf__harbison.SUT1	4.46	10kb	w0.001	0.0449445	0.0023184
15510	Zfp369	Nfyc	FALSE	6	scertf__harbison.SUT1	4.46	10kb	w0.001	0.11717	0.00197766
15511	Zfp369	Nr1d1	FALSE	7	scertf__harbison.SUT1	4.46	10kb	w0.001	0.0368021	0.0023061
15512	Zfp369	Nr6a1	FALSE	9	scertf__harbison.SUT1	4.46	10kb	w0.001	0.0950686	0.00221471
15513	Zfp369	Nrf1	FALSE	10	scertf__harbison.SUT1	4.46	10kb	w0.001	0.121255	0.00206849
15514	Zfp369	Peg3	FALSE	7	scertf__harbison.SUT1	4.46	10kb	w0.001	0.110748	0.00161356
15515	Zfp369	Plagl2	FALSE	18	scertf__harbison.SUT1	4.46	10kb	w0.001	0.0337387	0.00303357
15516	Zfp369	Pou2f2	FALSE	14	scertf__harbison.SUT1	4.46	10kb	w0.001	0.0894652	0.0020032
15517	Zfp369	Prdm2	FALSE	9	scertf__harbison.SUT1	4.46	10kb	w0.001	0.135432	0.00184677
15518	Zfp369	Prox2	FALSE	1	scertf__harbison.SUT1	4.46	10kb	w0.001	0.0547566	0.00184266
15519	Zfp369	Purg	FALSE	6	scertf__harbison.SUT1	4.46	10kb	w0.001	0.142462	0.00166009
15520	Zfp369	Rarg	FALSE	21	scertf__harbison.SUT1	4.46	10kb	w0.001	0.0436549	0.00210915
15521	Zfp369	Rela	FALSE	17	scertf__harbison.SUT1	4.46	10kb	w0.001	0.0467582	0.00241464
15522	Zfp369	Rorb	FALSE	7	scertf__harbison.SUT1	4.46	10kb	w0.001	0.049752	0.00206712
15523	Zfp369	Ski	FALSE	16	scertf__harbison.SUT1	4.46	10kb	w0.001	0.123582	0.00141966
15524	Zfp369	Smad1	FALSE	19	scertf__harbison.SUT1	4.46	10kb	w0.001	0.0841284	0.00254935
15525	Zfp369	Smad4	FALSE	24	scertf__harbison.SUT1	4.46	10kb	w0.001	0.129194	0.00218568
15526	Zfp369	Smad5	FALSE	4	scertf__harbison.SUT1	4.46	10kb	w0.001	0.0817555	0.00228496
15527	Zfp369	Sox4	FALSE	19	scertf__harbison.SUT1	4.46	10kb	w0.001	0.0408552	0.00220346
15528	Zfp369	Sox8	FALSE	11	scertf__harbison.SUT1	4.46	10kb	w0.001	0.0302859	0.00156681
15529	Zfp369	Sp1	FALSE	8	scertf__harbison.SUT1	4.46	10kb	w0.001	0.0552789	0.0021222
15530	Zfp369	Sp3	FALSE	16	scertf__harbison.SUT1	4.46	10kb	w0.001	0.116196	0.00244938
15531	Zfp369	Srf	FALSE	10	scertf__harbison.SUT1	4.46	10kb	w0.001	0.0307461	0.00190822
15532	Zfp369	Tbr1	FALSE	15	scertf__harbison.SUT1	4.46	10kb	w0.001	0.0582359	0.00254978
15533	Zfp369	Tet1	FALSE	17	scertf__harbison.SUT1	4.46	10kb	w0.001	0.0874338	0.0026265
15534	Zfp369	Thrb	FALSE	16	scertf__harbison.SUT1	4.46	10kb	w0.001	0.0767459	0.00197668
15535	Zfp369	Ubp1	FALSE	2	scertf__harbison.SUT1	4.46	10kb	w0.001	0.120104	0.0019307
15536	Zfp369	Zbtb1	FALSE	14	scertf__harbison.SUT1	4.46	10kb	w0.001	0.0612569	0.00165722
15537	Zfp369	Zbtb2	FALSE	17	scertf__harbison.SUT1	4.46	10kb	w0.001	0.0483985	0.00243329
15538	Zfp369	Zbtb25	FALSE	9	scertf__harbison.SUT1	4.46	10kb	w0.001	0.0522447	0.00196912
15539	Zfp369	Zbtb38	FALSE	3	scertf__harbison.SUT1	4.46	10kb	w0.001	0.10405	0.00178457
15540	Zfp369	Zbtb44	FALSE	8	scertf__harbison.SUT1	4.46	10kb	w0.001	0.0677843	0.00201107
15541	Zfp369	Zfat	FALSE	5	scertf__harbison.SUT1	4.46	10kb	w0.001	0.0815834	0.0017771
15542	Zfp369	Zfp110	FALSE	3	scertf__harbison.SUT1	4.46	10kb	w0.001	0.0525421	0.00206719
15543	Zfp369	Zfp112	FALSE	14	scertf__harbison.SUT1	4.46	10kb	w0.001	0.0850506	0.00248419
15544	Zfp369	Zfp146	FALSE	1	scertf__harbison.SUT1	4.46	10kb	w0.001	0.0659171	0.00244855
15545	Zfp369	Zfp148	FALSE	3	scertf__harbison.SUT1	4.46	10kb	w0.001	0.187533	0.00134387
15546	Zfp369	Zfp174	FALSE	4	scertf__harbison.SUT1	4.46	10kb	w0.001	0.052234	0.00265834
15547	Zfp369	Zfp202	FALSE	3	scertf__harbison.SUT1	4.46	10kb	w0.001	0.0462236	0.00310756
15548	Zfp369	Zfp219	FALSE	22	scertf__harbison.SUT1	4.46	10kb	w0.001	0.0394992	0.00158107
15549	Zfp369	Zfp248	FALSE	7	scertf__harbison.SUT1	4.46	10kb	w0.001	0.0619611	0.00239443
15550	Zfp369	Zfp277	FALSE	2	scertf__harbison.SUT1	4.46	10kb	w0.001	0.106748	0.00161615
15551	Zfp369	Zfp280c	FALSE	9	scertf__harbison.SUT1	4.46	10kb	w0.001	0.120683	0.00190362
15552	Zfp369	Zfp281	FALSE	9	scertf__harbison.SUT1	4.46	10kb	w0.001	0.0575628	0.00227434
15553	Zfp369	Zfp292	FALSE	2	scertf__harbison.SUT1	4.46	10kb	w0.001	0.173472	0.00190709
15554	Zfp369	Zfp398	FALSE	9	scertf__harbison.SUT1	4.46	10kb	w0.001	0.112396	0.00171149
15555	Zfp369	Zfp407	FALSE	9	scertf__harbison.SUT1	4.46	10kb	w0.001	0.12823	0.00165387
15556	Zfp369	Zfp410	FALSE	2	scertf__harbison.SUT1	4.46	10kb	w0.001	0.0787821	0.00193276
15557	Zfp369	Zfp467	FALSE	8	scertf__harbison.SUT1	4.46	10kb	w0.001	0.0370168	0.0022861
15558	Zfp369	Zfp507	FALSE	14	scertf__harbison.SUT1	4.46	10kb	w0.001	0.0977067	0.0023871
15559	Zfp369	Zfp518a	FALSE	5	scertf__harbison.SUT1	4.46	10kb	w0.001	0.0666048	0.00247433
15560	Zfp369	Zfp523	FALSE	10	scertf__harbison.SUT1	4.46	10kb	w0.001	0.0753633	0.00172924
15561	Zfp369	Zfp532	FALSE	22	scertf__harbison.SUT1	4.46	10kb	w0.001	0.169108	0.00200284
15562	Zfp369	Zfp558	FALSE	1	scertf__harbison.SUT1	4.46	10kb	w0.001	0.0513122	0.00223289
15563	Zfp369	Zfp574	FALSE	18	scertf__harbison.SUT1	4.46	10kb	w0.001	0.0456798	0.00242782
15564	Zfp369	Zfp592	FALSE	11	scertf__harbison.SUT1	4.46	10kb	w0.001	0.0838253	0.00205519
15565	Zfp369	Zfp62	FALSE	5	scertf__harbison.SUT1	4.46	10kb	w0.001	0.102302	0.00258216
15566	Zfp369	Zfp652	FALSE	1	scertf__harbison.SUT1	4.46	10kb	w0.001	0.135388	0.00170376
15567	Zfp369	Zfp672	FALSE	6	scertf__harbison.SUT1	4.46	10kb	w0.001	0.101954	0.00215477
15568	Zfp369	Zfp697	FALSE	17	scertf__harbison.SUT1	4.46	10kb	w0.001	0.13686	0.00245585
15569	Zfp369	Zfp74	FALSE	5	scertf__harbison.SUT1	4.46	10kb	w0.001	0.0824846	0.0022624
15570	Zfp369	Zfp740	FALSE	20	scertf__harbison.SUT1	4.46	10kb	w0.001	0.0957312	0.00241227
15571	Zfp369	Zfp777	FALSE	10	scertf__harbison.SUT1	4.46	10kb	w0.001	0.0867225	0.0023685
15572	Zfp369	Zfp786	FALSE	5	scertf__harbison.SUT1	4.46	10kb	w0.001	0.0449338	0.0026
15573	Zfp369	Zfp800	FALSE	14	scertf__harbison.SUT1	4.46	10kb	w0.001	0.0958638	0.00277883
15574	Zfp369	Zfp90	FALSE	3	scertf__harbison.SUT1	4.46	10kb	w0.001	0.0550092	0.00199432
15575	Zfp369	Zfp956	FALSE	4	scertf__harbison.SUT1	4.46	10kb	w0.001	0.0822483	0.0023835
15576	Zfp369	Zfx	FALSE	23	scertf__harbison.SUT1	4.46	10kb	w0.001	0.0972655	0.00194667
15577	Zfp369	Zhx3	FALSE	9	scertf__harbison.SUT1	4.46	10kb	w0.001	0.152843	0.00260853
15578	Zfp369	Zkscan17	FALSE	15	scertf__harbison.SUT1	4.46	10kb	w0.001	0.0378741	0.00213068
15579	Zfp369	Zscan2	FALSE	17	scertf__harbison.SUT1	4.46	10kb	w0.001	0.0450058	0.0026344
15580	Zfp369	Arid3a	FALSE	23	dbcorrdb__EZH2__ENCSR000ARK_1__m4	4.43	10kb	w0.001	0.0522125	0.00225388
15581	Zfp369	Bptf	FALSE	7	dbcorrdb__EZH2__ENCSR000ARK_1__m4	4.43	10kb	w0.001	0.159267	0.00154879
15582	Zfp369	Cebpg	FALSE	8	dbcorrdb__EZH2__ENCSR000ARK_1__m4	4.43	10kb	w0.001	0.0747859	0.00232311
15583	Zfp369	E2f1	FALSE	14	dbcorrdb__EZH2__ENCSR000ARK_1__m4	4.43	10kb	w0.001	0.0302867	0.00198062
15584	Zfp369	Ebf4	FALSE	11	dbcorrdb__EZH2__ENCSR000ARK_1__m4	4.43	10kb	w0.001	0.0670304	0.00225016
15585	Zfp369	Elk4	FALSE	11	dbcorrdb__EZH2__ENCSR000ARK_1__m4	4.43	10kb	w0.001	0.0602051	0.00218743
15586	Zfp369	Esrra	FALSE	1	dbcorrdb__EZH2__ENCSR000ARK_1__m4	4.43	10kb	w0.001	0.0377396	0.00179533
15587	Zfp369	Fiz1	FALSE	4	dbcorrdb__EZH2__ENCSR000ARK_1__m4	4.43	10kb	w0.001	0.0343272	0.00169838
15588	Zfp369	Foxj2	FALSE	15	dbcorrdb__EZH2__ENCSR000ARK_1__m4	4.43	10kb	w0.001	0.073656	0.0020418
15589	Zfp369	Glis1	FALSE	4	dbcorrdb__EZH2__ENCSR000ARK_1__m4	4.43	10kb	w0.001	0.0356829	0.0024163
15590	Zfp369	Jund	FALSE	2	dbcorrdb__EZH2__ENCSR000ARK_1__m4	4.43	10kb	w0.001	0.0345787	0.00198788
15591	Zfp369	Klf10	FALSE	21	dbcorrdb__EZH2__ENCSR000ARK_1__m4	4.43	10kb	w0.001	0.0481714	0.0036342
15592	Zfp369	Mafg	FALSE	15	dbcorrdb__EZH2__ENCSR000ARK_1__m4	4.43	10kb	w0.001	0.0649961	0.00252533
15593	Zfp369	Mecp2	FALSE	3	dbcorrdb__EZH2__ENCSR000ARK_1__m4	4.43	10kb	w0.001	0.137569	0.00206483
15594	Zfp369	Mef2d	FALSE	19	dbcorrdb__EZH2__ENCSR000ARK_1__m4	4.43	10kb	w0.001	0.114892	0.00156757
15595	Zfp369	Mxd4	FALSE	12	dbcorrdb__EZH2__ENCSR000ARK_1__m4	4.43	10kb	w0.001	0.0665588	0.00190297
15596	Zfp369	Nfyb	FALSE	4	dbcorrdb__EZH2__ENCSR000ARK_1__m4	4.43	10kb	w0.001	0.0587755	0.00215649
15597	Zfp369	Pknox1	FALSE	3	dbcorrdb__EZH2__ENCSR000ARK_1__m4	4.43	10kb	w0.001	0.0773358	0.00307473
15598	Zfp369	Ppard	FALSE	6	dbcorrdb__EZH2__ENCSR000ARK_1__m4	4.43	10kb	w0.001	0.0567618	0.00179394
15599	Zfp369	Prdm15	FALSE	5	dbcorrdb__EZH2__ENCSR000ARK_1__m4	4.43	10kb	w0.001	0.0826531	0.00214207
15600	Zfp369	Prdm4	FALSE	17	dbcorrdb__EZH2__ENCSR000ARK_1__m4	4.43	10kb	w0.001	0.063864	0.0022701
15601	Zfp369	Purb	FALSE	4	dbcorrdb__EZH2__ENCSR000ARK_1__m4	4.43	10kb	w0.001	0.0893027	0.00214875
15602	Zfp369	Scrt2	FALSE	6	dbcorrdb__EZH2__ENCSR000ARK_1__m4	4.43	10kb	w0.001	0.0599942	0.00332227
15603	Zfp369	Sox12	FALSE	14	dbcorrdb__EZH2__ENCSR000ARK_1__m4	4.43	10kb	w0.001	0.0427371	0.00264144
15604	Zfp369	Thap3	FALSE	4	dbcorrdb__EZH2__ENCSR000ARK_1__m4	4.43	10kb	w0.001	0.0798162	0.00196031
15605	Zfp369	Wiz	FALSE	8	dbcorrdb__EZH2__ENCSR000ARK_1__m4	4.43	10kb	w0.001	0.0670942	0.00217472
15606	Zfp369	Zbtb4	FALSE	1	dbcorrdb__EZH2__ENCSR000ARK_1__m4	4.43	10kb	w0.001	0.093546	0.00222054
15607	Zfp369	Zfp280d	FALSE	7	dbcorrdb__EZH2__ENCSR000ARK_1__m4	4.43	10kb	w0.001	0.181123	0.00151345
15608	Zfp369	Zfp282	FALSE	6	dbcorrdb__EZH2__ENCSR000ARK_1__m4	4.43	10kb	w0.001	0.0821373	0.00224657
15609	Zfp369	Zfp316	FALSE	4	dbcorrdb__EZH2__ENCSR000ARK_1__m4	4.43	10kb	w0.001	0.0466172	0.00203846
15610	Zfp369	Zfp438	FALSE	7	dbcorrdb__EZH2__ENCSR000ARK_1__m4	4.43	10kb	w0.001	0.0759894	0.0025724
15611	Zfp369	Zfp553	FALSE	7	dbcorrdb__EZH2__ENCSR000ARK_1__m4	4.43	10kb	w0.001	0.0321363	0.00237368
15612	Zfp369	Zfp580	FALSE	7	dbcorrdb__EZH2__ENCSR000ARK_1__m4	4.43	10kb	w0.001	0.051103	0.00195051
15613	Zfp369	Zfp629	FALSE	4	dbcorrdb__EZH2__ENCSR000ARK_1__m4	4.43	10kb	w0.001	0.0520821	0.00250422
15614	Zfp369	Zfp641	FALSE	5	dbcorrdb__EZH2__ENCSR000ARK_1__m4	4.43	10kb	w0.001	0.0356403	0.0020448
15615	Zfp369	Zfp651	FALSE	4	dbcorrdb__EZH2__ENCSR000ARK_1__m4	4.43	10kb	w0.001	0.0666816	0.00204485
15616	Zfp369	Zfp664	FALSE	8	dbcorrdb__EZH2__ENCSR000ARK_1__m4	4.43	10kb	w0.001	0.0898604	0.0018641
15617	Zfp369	Zfp668	FALSE	4	dbcorrdb__EZH2__ENCSR000ARK_1__m4	4.43	10kb	w0.001	0.0666335	0.00200719
15618	Zfp369	Zfp771	FALSE	17	dbcorrdb__EZH2__ENCSR000ARK_1__m4	4.43	10kb	w0.001	0.0940901	0.00188549
15619	Zfp369	Zscan21	FALSE	1	dbcorrdb__EZH2__ENCSR000ARK_1__m4	4.43	10kb	w0.001	0.0581119	0.00244031
15620	Zfp369	Zzz3	FALSE	13	dbcorrdb__EZH2__ENCSR000ARK_1__m4	4.43	10kb	w0.001	0.13843	0.00175362
15621	Zfp369	Cebpb	FALSE	6	transfac_pro__M04916	4.41	10kb	w0.001IgnCorr	0.0275763	0.00202172
15622	Zfp369	Gli3	FALSE	6	transfac_pro__M04916	4.41	10kb	w0.001IgnCorr	0.014384	0.00104667
15623	Zfp369	Homez	FALSE	3	transfac_pro__M04916	4.41	10kb	w0.001IgnCorr	0.0216235	0.00159018
15624	Zfp369	Klf6	FALSE	2	transfac_pro__M04916	4.41	10kb	w0.001IgnCorr	0.0256306	0.00264797
15625	Zfp369	Lhx9	FALSE	7	transfac_pro__M04916	4.41	10kb	w0.001IgnCorr	0.0230847	0.00186873
15626	Zfp369	Maf	FALSE	8	transfac_pro__M04916	4.41	10kb	w0.001IgnCorr	0.0207267	0.00468127
15627	Zfp369	Meis2	FALSE	7	transfac_pro__M04916	4.41	10kb	w0.001IgnCorr	0.025257	0.00156791
15628	Zfp369	Npas2	FALSE	6	transfac_pro__M04916	4.41	10kb	w0.001IgnCorr	0.0287788	0.0015419
15629	Zfp369	Nr2f6	FALSE	4	transfac_pro__M04916	4.41	10kb	w0.001IgnCorr	0.0184001	0.0018109
15630	Zfp369	Nr4a2	FALSE	7	transfac_pro__M04916	4.41	10kb	w0.001IgnCorr	0.0253069	0.00194179
15631	Zfp369	Plag1	FALSE	6	transfac_pro__M04916	4.41	10kb	w0.001IgnCorr	0.0162553	0.00193437
15632	Zfp369	Pou3f2	FALSE	5	transfac_pro__M04916	4.41	10kb	w0.001IgnCorr	-0.00234629	0.00167189
15633	Zfp369	Sox6	FALSE	6	transfac_pro__M04916	4.41	10kb	w0.001IgnCorr	0.0299959	0.00202252
15634	Zfp369	Stat5b	FALSE	6	transfac_pro__M04916	4.41	10kb	w0.001IgnCorr	0.0257975	0.00269481
15635	Zfp369	Tcf7l2	FALSE	7	transfac_pro__M04916	4.41	10kb	w0.001IgnCorr	0.0223487	0.00251475
15636	Zfp369	Zfp286	FALSE	3	transfac_pro__M04916	4.41	10kb	w0.001IgnCorr	0.072885	0.00222213
15637	Zfp369	Atf4	FALSE	11	dbcorrdb__ZMIZ1__ENCSR000EFQ_1__m2	4.37	10kb	w0.001	0.037795	0.00164155
15638	Zfp369	Csrnp2	FALSE	5	dbcorrdb__ZMIZ1__ENCSR000EFQ_1__m2	4.37	10kb	w0.001	0.0705579	0.0026746
15639	Zfp369	E2f4	FALSE	1	dbcorrdb__ZMIZ1__ENCSR000EFQ_1__m2	4.37	10kb	w0.001	0.0501696	0.00243276
15640	Zfp369	Ets2	FALSE	13	dbcorrdb__ZMIZ1__ENCSR000EFQ_1__m2	4.37	10kb	w0.001	0.0565135	0.00201812
15641	Zfp369	Gmeb1	FALSE	1	dbcorrdb__ZMIZ1__ENCSR000EFQ_1__m2	4.37	10kb	w0.001	0.10304	0.00219397
15642	Zfp369	Hic2	FALSE	1	dbcorrdb__ZMIZ1__ENCSR000EFQ_1__m2	4.37	10kb	w0.001	0.0505427	0.00200819
15643	Zfp369	Hmgn3	FALSE	1	dbcorrdb__ZMIZ1__ENCSR000EFQ_1__m2	4.37	10kb	w0.001	0.0864794	0.00179959
15644	Zfp369	Ikzf4	FALSE	3	dbcorrdb__ZMIZ1__ENCSR000EFQ_1__m2	4.37	10kb	w0.001	0.0555115	0.00206062
15645	Zfp369	Nr2c1	FALSE	2	dbcorrdb__ZMIZ1__ENCSR000EFQ_1__m2	4.37	10kb	w0.001	0.0812471	0.00243785
15646	Zfp369	Pbx2	FALSE	4	dbcorrdb__ZMIZ1__ENCSR000EFQ_1__m2	4.37	10kb	w0.001	0.0497178	0.00263572
15647	Zfp369	Prdm8	FALSE	2	dbcorrdb__ZMIZ1__ENCSR000EFQ_1__m2	4.37	10kb	w0.001	0.0788074	0.00197759
15648	Zfp369	Sp2	FALSE	2	dbcorrdb__ZMIZ1__ENCSR000EFQ_1__m2	4.37	10kb	w0.001	0.0571402	0.00243886
15649	Zfp369	Stat3	FALSE	3	dbcorrdb__ZMIZ1__ENCSR000EFQ_1__m2	4.37	10kb	w0.001	0.076532	0.00241012
15650	Zfp369	Trp53	FALSE	3	dbcorrdb__ZMIZ1__ENCSR000EFQ_1__m2	4.37	10kb	w0.001	0.0647224	0.00236747
15651	Zfp369	Zbtb17	FALSE	6	dbcorrdb__ZMIZ1__ENCSR000EFQ_1__m2	4.37	10kb	w0.001	0.0545931	0.00213983
15652	Zfp369	Zfp13	FALSE	7	dbcorrdb__ZMIZ1__ENCSR000EFQ_1__m2	4.37	10kb	w0.001	0.0458404	0.00235209
15653	Zfp369	Zfp142	FALSE	1	dbcorrdb__ZMIZ1__ENCSR000EFQ_1__m2	4.37	10kb	w0.001	0.050278	0.00188228
15654	Zfp369	Zfp260	FALSE	3	dbcorrdb__ZMIZ1__ENCSR000EFQ_1__m2	4.37	10kb	w0.001	0.102243	0.00234114
15655	Zfp369	Zfp322a	FALSE	8	dbcorrdb__ZMIZ1__ENCSR000EFQ_1__m2	4.37	10kb	w0.001	0.0926607	0.00196475
15656	Zfp369	Zfp341	FALSE	1	dbcorrdb__ZMIZ1__ENCSR000EFQ_1__m2	4.37	10kb	w0.001	0.0560766	0.00251684
15657	Zfp369	Zfp513	FALSE	1	dbcorrdb__ZMIZ1__ENCSR000EFQ_1__m2	4.37	10kb	w0.001	0.0500803	0.00237122
15658	Zfp369	Zfp64	FALSE	1	dbcorrdb__ZMIZ1__ENCSR000EFQ_1__m2	4.37	10kb	w0.001	0.0769911	0.00251746
15659	Zfp369	Zfp711	FALSE	13	dbcorrdb__ZMIZ1__ENCSR000EFQ_1__m2	4.37	10kb	w0.001	0.0670528	0.00317078
15660	Zfp369	Zfp943	FALSE	5	dbcorrdb__ZMIZ1__ENCSR000EFQ_1__m2	4.37	10kb	w0.001	0.105633	0.00207637
15661	Zfp369	Zkscan1	FALSE	8	dbcorrdb__ZMIZ1__ENCSR000EFQ_1__m2	4.37	10kb	w0.001	0.095453	0.00220912
15662	Zfp369	Zkscan14	FALSE	1	dbcorrdb__ZMIZ1__ENCSR000EFQ_1__m2	4.37	10kb	w0.001	0.0312815	0.00264706
15663	Zfp369	Atf5	FALSE	3	dbcorrdb__XRCC4__ENCSR000FAC_1__m1	4.12	10kb	w0.001IgnCorr	0.0224762	0.00304998
15664	Zfp369	Dbp	FALSE	3	dbcorrdb__XRCC4__ENCSR000FAC_1__m1	4.12	10kb	w0.001IgnCorr	0.0340977	0.00204541
15665	Zfp369	Irf1	FALSE	6	dbcorrdb__XRCC4__ENCSR000FAC_1__m1	4.12	10kb	w0.001IgnCorr	0.0276366	0.00202914
15666	Zfp369	Klf8	FALSE	1	dbcorrdb__XRCC4__ENCSR000FAC_1__m1	4.12	10kb	w0.001IgnCorr	0.110207	0.0029347
15667	Zfp369	Nhlh2	FALSE	2	dbcorrdb__XRCC4__ENCSR000FAC_1__m1	4.12	10kb	w0.001IgnCorr	0.0198229	0.00208656
15668	Zfp369	Rara	FALSE	6	dbcorrdb__XRCC4__ENCSR000FAC_1__m1	4.12	10kb	w0.001IgnCorr	0.0166627	0.00171384
15669	Zfp369	Rfx4	FALSE	6	dbcorrdb__XRCC4__ENCSR000FAC_1__m1	4.12	10kb	w0.001IgnCorr	0.0274559	0.00249353
15670	Zfp369	Tgif2	FALSE	5	dbcorrdb__XRCC4__ENCSR000FAC_1__m1	4.12	10kb	w0.001IgnCorr	0.00839232	0.00195824
15671	Zfp369	Zbtb12	FALSE	3	dbcorrdb__XRCC4__ENCSR000FAC_1__m1	4.12	10kb	w0.001IgnCorr	0.0190228	0.00213925
15672	Zfp369	Zfp384	FALSE	4	dbcorrdb__XRCC4__ENCSR000FAC_1__m1	4.12	10kb	w0.001IgnCorr	0.0731675	0.0022275
15673	Zfp369	Zfp579	FALSE	4	dbcorrdb__XRCC4__ENCSR000FAC_1__m1	4.12	10kb	w0.001IgnCorr	0.008069	0.00208308
15674	Zfp369	Zfp606	FALSE	3	dbcorrdb__XRCC4__ENCSR000FAC_1__m1	4.12	10kb	w0.001IgnCorr	0.0728214	0.00267899
15675	Zfp369	Zfp647	FALSE	3	dbcorrdb__XRCC4__ENCSR000FAC_1__m1	4.12	10kb	w0.001IgnCorr	0.0222194	0.00233648
15676	Zfp369	Zfp780b	FALSE	2	dbcorrdb__XRCC4__ENCSR000FAC_1__m1	4.12	10kb	w0.001IgnCorr	0.0615209	0.00242971
15677	Zfp369	Nfatc2	TRUE	23	dbcorrdb__ZNF274__ENCSR000EUN_1__m5	4.06	10kb	top50	0.0518632	0.0028379
15678	Zfp369	Trps1	TRUE	35	dbcorrdb__ZNF274__ENCSR000EUN_1__m5	4.06	10kb	top50	0.0700838	0.00336719
15679	Zfp369	Zfp105	TRUE	12	dbcorrdb__ZNF274__ENCSR000EUN_1__m5	4.06	10kb	top50	0.0470007	0.00339902
15680	Zfp369	Zfp2	TRUE	8	dbcorrdb__ZNF274__ENCSR000EUN_1__m5	4.06	10kb	top50	0.0738801	0.00299804
15681	Zfp369	Zfp369	TRUE	10	dbcorrdb__ZNF274__ENCSR000EUN_1__m5	4.06	10kb	top50	1	#N/A
15682	Zfp369	Zfp7	TRUE	7	dbcorrdb__ZNF274__ENCSR000EUN_1__m5	4.06	10kb	top50	0.0410445	0.00288406
15683	Zfp369	Zscan12	TRUE	18	dbcorrdb__ZNF274__ENCSR000EUN_1__m5	4.06	10kb	top50	0.0620461	0.00299602
15684	Zfp369	Zfp287	TRUE	1	dbcorrdb__ZNF274__ENCSR000EUI_1__m1	4.05	10kb	top50	0.06727	0.00294999
15685	Zfp369	Zfp93	TRUE	5	dbcorrdb__ZNF274__ENCSR000EUI_1__m1	4.05	10kb	top50	0.0322937	0.00317882
15686	Zfp369	Hmg20b	FALSE	1	dbcorrdb__BRF2__ENCSR000DNV_1__m2	4	10kb	w0.001IgnCorr	0.0258436	0.00235622
15687	Zfp369	Sall2	FALSE	1	dbcorrdb__BRF2__ENCSR000DNV_1__m2	4	10kb	w0.001IgnCorr	0.0226616	0.00154343
15688	Zfp369	Zfp654	FALSE	1	dbcorrdb__BRF2__ENCSR000DNV_1__m2	4	10kb	w0.001IgnCorr	0.04176	0.00191144
15689	Zfp369	Crebzf	FALSE	4	dbcorrdb__SREBF1__ENCSR000EZP_1__m1	3.75	10kb	w0.001	0.132734	0.00216052
15690	Zfp369	Deaf1	FALSE	1	dbcorrdb__RBBP5__ENCSR000AQC_1__m5	3.71	10kb	w0.001	0.0975838	0.00192203
15691	Zfp369	Hbp1	TRUE	22	dbcorrdb__ZNF274__ENCSR000EVR_1__m1	3.56	10kb	top50	0.0940874	0.0030281
15692	Zfp369	Pcgf2	TRUE	28	dbcorrdb__ZNF274__ENCSR000EVR_1__m1	3.56	10kb	top50	0.0536687	0.0028541
15693	Zfp369	Rbpj	TRUE	28	dbcorrdb__ZNF274__ENCSR000EVR_1__m1	3.56	10kb	top50	0.109364	0.00286371
15694	Zfp369	Zfp160	TRUE	1	dbcorrdb__ZNF274__ENCSR000EVR_1__m1	3.56	10kb	top50	0.122211	0.00288063
15695	Zfp369	Srebf2	FALSE	1	dbcorrdb__HDAC2__ENCSR000AQG_1__m4	3.49	10kb	w0.001	0.104263	0.00195128
15696	Zfp369	Zkscan6	FALSE	1	dbcorrdb__HDAC2__ENCSR000AQG_1__m4	3.49	10kb	w0.001	0.0540515	0.00188345
15697	Zfp369	Zscan22	FALSE	1	dbcorrdb__HDAC2__ENCSR000AQG_1__m4	3.49	10kb	w0.001	0.0331093	0.00188005
15698	Zfp369	Rfx5	FALSE	1	scertf__harbison.SUT1	3.32	500bp	w0.001IgnCorr	0.0535491	0.00204351
15699	Zfp369	Zfp512	FALSE	1	scertf__harbison.SUT1	3.32	500bp	w0.001IgnCorr	0.0982919	0.00232097
15700	Zfp369	Nr2f1	TRUE	34	dbcorrdb__ZNF274__ENCSR000EVX_1__m1	3.25	10kb	top1sd	0.0980889	0.00273332
15701	Zfp369	Zfp518b	TRUE	8	dbcorrdb__ZNF274__ENCSR000EVX_1__m1	3.25	10kb	top1sd	0.0533333	0.00282996
15702	Zfp369	Zfp612	TRUE	3	dbcorrdb__ZNF274__ENCSR000EVX_1__m1	3.25	10kb	top1sd	0.0829513	0.00270896
15703	Zfp369	Glyr1	FALSE	1	dbcorrdb__JUND__ENCSR000DYS_1__m2	3.2	10kb	w0.001	0.11545	0.00191341
15704	Zfp369	Zfp449	FALSE	1	dbcorrdb__JUND__ENCSR000DYS_1__m2	3.2	10kb	w0.001	0.0568429	0.00233144
15705	Zfp369	Creb3l2	TRUE	9	dbcorrdb__ZNF274__ENCSR000EUI_1__m3	3.19	10kb	top1sd	0.0337253	0.00441402
15706	Zfp369	E2f5	TRUE	2	dbcorrdb__ZNF274__ENCSR000EUI_1__m3	3.19	10kb	top1sd	0.0818327	0.00308784
15707	Zfp369	Nr4a3	TRUE	28	dbcorrdb__ZNF274__ENCSR000EUI_1__m3	3.19	10kb	top1sd	0.0596763	0.00273597
15708	Zfp369	Zbtb33	TRUE	25	dbcorrdb__ZNF274__ENCSR000EUI_1__m3	3.19	10kb	top1sd	0.0337433	0.00272414
15709	Zfp369	Zfp235	FALSE	1	dbcorrdb__TRIM28__ENCSR000EVY_1__m6	3.16	10kb	top50	0.0601837	0.00291753
15710	Zfp369	Zscan20	FALSE	1	dbcorrdb__TRIM28__ENCSR000EVY_1__m6	3.16	10kb	top50	0.0604351	0.00320066
15711	Zfp369	Zbtb5	TRUE	26	dbcorrdb__ZNF274__ENCSR000EVR_1__m4	3.09	10kb	top1sd	0.0619234	0.00271432
15712	Zfp369	Zfp787	TRUE	4	dbcorrdb__ZNF274__ENCSR000EVG_1__m1	3.07	10kb	top50	0.0826412	0.00294316
15713	Zfp369	Vezf1	TRUE	30	dbcorrdb__ZNF274__ENCSR000EWY_1__m2	3.04	10kb	top50	0.0603097	0.00311072
15714	Zfp369	Rlf	FALSE	1	cisbp__M6483	3.01	10kb	w0.001IgnCorr	0.141855	0.00127536
15715	Zfp384	Bcl11a	TRUE	3	flyfactorsurvey__rn_SOLEXA_5_FBgn0259172	3.19	10kb	w0.001IgnCorr	0.117345	0.00145336
15716	Zfp384	Bcl6	TRUE	4	flyfactorsurvey__rn_SOLEXA_5_FBgn0259172	3.19	10kb	w0.001IgnCorr	0.0687683	0.00126026
15717	Zfp384	Emx2	TRUE	4	flyfactorsurvey__rn_SOLEXA_5_FBgn0259172	3.19	10kb	w0.001IgnCorr	0.0391738	0.00217631
15718	Zfp384	Gatad2a	TRUE	4	flyfactorsurvey__rn_SOLEXA_5_FBgn0259172	3.19	10kb	w0.001IgnCorr	0.0308933	0.00207186
15719	Zfp384	Hlf	TRUE	4	flyfactorsurvey__rn_SOLEXA_5_FBgn0259172	3.19	10kb	w0.001IgnCorr	0.0784153	0.001699
15720	Zfp384	Jund	TRUE	4	flyfactorsurvey__rn_SOLEXA_5_FBgn0259172	3.19	10kb	w0.001IgnCorr	0.0541672	0.00200848
15721	Zfp384	Klf3	TRUE	3	flyfactorsurvey__rn_SOLEXA_5_FBgn0259172	3.19	10kb	w0.001IgnCorr	0.0668188	0.00201647
15722	Zfp384	Maf	TRUE	3	flyfactorsurvey__rn_SOLEXA_5_FBgn0259172	3.19	10kb	w0.001IgnCorr	0.0194049	0.00139659
15723	Zfp384	Meis2	TRUE	3	flyfactorsurvey__rn_SOLEXA_5_FBgn0259172	3.19	10kb	w0.001IgnCorr	0.0122689	0.00136512
15724	Zfp384	Nr2f1	TRUE	4	flyfactorsurvey__rn_SOLEXA_5_FBgn0259172	3.19	10kb	w0.001IgnCorr	0.0651372	0.00201444
15725	Zfp384	Nr2f2	TRUE	2	flyfactorsurvey__rn_SOLEXA_5_FBgn0259172	3.19	10kb	w0.001IgnCorr	0.00885574	0.00142384
15726	Zfp384	Onecut2	TRUE	3	flyfactorsurvey__rn_SOLEXA_5_FBgn0259172	3.19	10kb	w0.001IgnCorr	0.0321733	0.00218557
15727	Zfp384	Rorb	TRUE	2	flyfactorsurvey__rn_SOLEXA_5_FBgn0259172	3.19	10kb	w0.001IgnCorr	0.0180051	0.00178499
15728	Zfp384	Satb1	TRUE	4	flyfactorsurvey__rn_SOLEXA_5_FBgn0259172	3.19	10kb	w0.001IgnCorr	0.0592026	0.00192159
15729	Zfp384	Sox11	TRUE	4	flyfactorsurvey__rn_SOLEXA_5_FBgn0259172	3.19	10kb	w0.001IgnCorr	0.0441537	0.00102038
15730	Zfp384	Sox12	TRUE	3	flyfactorsurvey__rn_SOLEXA_5_FBgn0259172	3.19	10kb	w0.001IgnCorr	0.0287152	0.00169255
15731	Zfp384	Sox4	TRUE	1	flyfactorsurvey__rn_SOLEXA_5_FBgn0259172	3.19	10kb	w0.001IgnCorr	0.00569252	0.00179999
15732	Zfp384	Sp3	TRUE	3	flyfactorsurvey__rn_SOLEXA_5_FBgn0259172	3.19	10kb	w0.001IgnCorr	0.0986277	0.00163155
15733	Zfp384	Tcf7l2	TRUE	4	flyfactorsurvey__rn_SOLEXA_5_FBgn0259172	3.19	10kb	w0.001IgnCorr	0.0309161	0.00233801
15734	Zfp384	Trps1	TRUE	4	flyfactorsurvey__rn_SOLEXA_5_FBgn0259172	3.19	10kb	w0.001IgnCorr	0.0402487	0.00163006
15735	Zfp384	Tshz3	TRUE	4	flyfactorsurvey__rn_SOLEXA_5_FBgn0259172	3.19	10kb	w0.001IgnCorr	0.0648138	0.00159389
15736	Zfp384	Usf2	TRUE	3	flyfactorsurvey__rn_SOLEXA_5_FBgn0259172	3.19	10kb	w0.001IgnCorr	0.0835549	0.00248248
15737	Zfp384	Zfat	TRUE	4	flyfactorsurvey__rn_SOLEXA_5_FBgn0259172	3.19	10kb	w0.001IgnCorr	0.0869848	0.00170224
15738	Zfp384	Zfhx3	TRUE	3	flyfactorsurvey__rn_SOLEXA_5_FBgn0259172	3.19	10kb	w0.001IgnCorr	0.0241591	0.00213582
15739	Zfp384	Zfp362	TRUE	4	flyfactorsurvey__rn_SOLEXA_5_FBgn0259172	3.19	10kb	w0.001IgnCorr	0.0581371	0.00190636
15740	Zfp384	Zfp423	TRUE	4	flyfactorsurvey__rn_SOLEXA_5_FBgn0259172	3.19	10kb	w0.001IgnCorr	0.0448555	0.00161841
15741	Zfp384	Zfp521	TRUE	4	flyfactorsurvey__rn_SOLEXA_5_FBgn0259172	3.19	10kb	w0.001IgnCorr	0.0340539	0.00198539
15742	Zfp384	Zfp532	TRUE	4	flyfactorsurvey__rn_SOLEXA_5_FBgn0259172	3.19	10kb	w0.001IgnCorr	0.130324	0.00154034
15743	Zfp384	Zfp827	TRUE	3	flyfactorsurvey__rn_SOLEXA_5_FBgn0259172	3.19	10kb	w0.001IgnCorr	0.095461	0.00158379
15744	Zfp384	Adnp2	FALSE	1	cisbp__M5169	3.11	10kb	w0.001	0.0625359	0.00210193
15745	Zfp384	Aebp2	FALSE	1	cisbp__M5169	3.11	10kb	w0.001	0.101239	0.00170055
15746	Zfp384	Arid3b	FALSE	1	cisbp__M5169	3.11	10kb	w0.001	0.0681701	0.00224703
15747	Zfp384	Arnt	FALSE	1	cisbp__M5169	3.11	10kb	w0.001	0.11534	0.00152569
15748	Zfp384	Arntl2	FALSE	1	cisbp__M5169	3.11	10kb	w0.001	0.0642252	0.00153779
15749	Zfp384	Atf2	FALSE	1	cisbp__M5169	3.11	10kb	w0.001	0.146981	0.00146635
15750	Zfp384	Atf5	FALSE	1	cisbp__M5169	3.11	10kb	w0.001	0.0330396	0.00211565
15751	Zfp384	Bbx	FALSE	1	cisbp__M5169	3.11	10kb	w0.001	0.0983633	0.00158413
15752	Zfp384	Bhlhe22	FALSE	1	cisbp__M5169	3.11	10kb	w0.001	0.0616109	0.00188233
15753	Zfp384	Bptf	FALSE	1	cisbp__M5169	3.11	10kb	w0.001	0.143821	0.00132481
15754	Zfp384	Clock	FALSE	1	cisbp__M5169	3.11	10kb	w0.001	0.132171	0.00141265
15755	Zfp384	Creb3l2	FALSE	1	cisbp__M5169	3.11	10kb	w0.001	0.0331113	0.00141499
15756	Zfp384	Crebl2	FALSE	1	cisbp__M5169	3.11	10kb	w0.001	0.0514038	0.0021288
15757	Zfp384	Crem	FALSE	1	cisbp__M5169	3.11	10kb	w0.001	0.0551469	0.00180585
15758	Zfp384	Csrnp3	FALSE	1	cisbp__M5169	3.11	10kb	w0.001	0.131207	0.00112496
15759	Zfp384	Ctcf	FALSE	1	cisbp__M5169	3.11	10kb	w0.001	0.119553	0.00238416
15760	Zfp384	Cux1	FALSE	1	cisbp__M5169	3.11	10kb	w0.001	0.0764136	0.00194172
15761	Zfp384	Dbp	FALSE	1	cisbp__M5169	3.11	10kb	w0.001	0.0326277	0.0025802
15762	Zfp384	Dr1	FALSE	1	cisbp__M5169	3.11	10kb	w0.001	0.0378643	0.0015696
15763	Zfp384	Erf	FALSE	1	cisbp__M5169	3.11	10kb	w0.001	0.0498045	0.0017247
15764	Zfp384	Esrrg	FALSE	2	cisbp__M5169	3.11	10kb	w0.001	0.0660102	0.00205693
15765	Zfp384	Etv3	FALSE	1	cisbp__M5169	3.11	10kb	w0.001	0.0543212	0.00183665
15766	Zfp384	Fezf2	FALSE	1	cisbp__M5169	3.11	10kb	w0.001	0.0301914	0.00206197
15767	Zfp384	Foxg1	FALSE	1	cisbp__M5169	3.11	10kb	w0.001	0.0415695	0.0021406
15768	Zfp384	Foxj3	FALSE	1	cisbp__M5169	3.11	10kb	w0.001	0.0992788	0.00157637
15769	Zfp384	Foxn3	FALSE	1	cisbp__M5169	3.11	10kb	w0.001	0.132349	0.00137287
15770	Zfp384	Foxo1	FALSE	1	cisbp__M5169	3.11	10kb	w0.001	0.103732	0.00104132
15771	Zfp384	Foxp4	FALSE	1	cisbp__M5169	3.11	10kb	w0.001	0.0355074	0.00228464
15772	Zfp384	Grhl2	FALSE	1	cisbp__M5169	3.11	10kb	w0.001	0.0557795	0.00306831
15773	Zfp384	Gtf2i	FALSE	1	cisbp__M5169	3.11	10kb	w0.001	0.144018	0.00152144
15774	Zfp384	Hbp1	FALSE	1	cisbp__M5169	3.11	10kb	w0.001	0.060306	0.00184181
15775	Zfp384	Hivep1	FALSE	1	cisbp__M5169	3.11	10kb	w0.001	0.0419639	0.00239385
15776	Zfp384	Hmg20b	FALSE	1	cisbp__M5169	3.11	10kb	w0.001	0.0380385	0.00179834
15777	Zfp384	Irf2	FALSE	1	cisbp__M5169	3.11	10kb	w0.001	0.106731	0.00149296
15778	Zfp384	Junb	FALSE	1	cisbp__M5169	3.11	10kb	w0.001	0.033044	0.00242601
15779	Zfp384	Kdm2a	FALSE	2	cisbp__M5169	3.11	10kb	w0.001	0.114673	0.00131877
15780	Zfp384	Kdm5b	FALSE	1	cisbp__M5169	3.11	10kb	w0.001	0.110632	0.001563
15781	Zfp384	Klf13	FALSE	1	cisbp__M5169	3.11	10kb	w0.001	0.107846	0.00142885
15782	Zfp384	Klf9	FALSE	1	cisbp__M5169	3.11	10kb	w0.001	0.109773	0.0012913
15783	Zfp384	Lin54	FALSE	1	cisbp__M5169	3.11	10kb	w0.001	0.036577	0.00207161
15784	Zfp384	Mbd2	FALSE	1	cisbp__M5169	3.11	10kb	w0.001	0.113012	0.00160859
15785	Zfp384	Mef2c	FALSE	1	cisbp__M5169	3.11	10kb	w0.001	0.146124	0.00105683
15786	Zfp384	Mef2d	FALSE	1	cisbp__M5169	3.11	10kb	w0.001	0.114163	0.00144509
15787	Zfp384	Mnt	FALSE	1	cisbp__M5169	3.11	10kb	w0.001	0.0542633	0.00221521
15788	Zfp384	Mxd4	FALSE	1	cisbp__M5169	3.11	10kb	w0.001	0.061855	0.00172471
15789	Zfp384	Ncoa3	FALSE	2	cisbp__M5169	3.11	10kb	w0.001	0.0677253	0.00172583
15790	Zfp384	Neurod2	FALSE	2	cisbp__M5169	3.11	10kb	w0.001	0.0840755	0.00173237
15791	Zfp384	Nfat5	FALSE	1	cisbp__M5169	3.11	10kb	w0.001	0.150067	0.00139898
15792	Zfp384	Nfatc2	FALSE	1	cisbp__M5169	3.11	10kb	w0.001	0.0387939	0.0018613
15793	Zfp384	Nfe2l1	FALSE	2	cisbp__M5169	3.11	10kb	w0.001	0.0697887	0.00206024
15794	Zfp384	Nfil3	FALSE	1	cisbp__M5169	3.11	10kb	w0.001	0.0366923	0.00228271
15795	Zfp384	Nfkb1	FALSE	1	cisbp__M5169	3.11	10kb	w0.001	0.112749	0.00145842
15796	Zfp384	Nfya	FALSE	1	cisbp__M5169	3.11	10kb	w0.001	0.0442937	0.00262052
15797	Zfp384	Nfyb	FALSE	1	cisbp__M5169	3.11	10kb	w0.001	0.0535647	0.00181154
15798	Zfp384	Npas2	FALSE	1	cisbp__M5169	3.11	10kb	w0.001	0.0568942	0.00176558
15799	Zfp384	Nr2c2	FALSE	1	cisbp__M5169	3.11	10kb	w0.001	0.123253	0.00149108
15800	Zfp384	Nr3c1	FALSE	1	cisbp__M5169	3.11	10kb	w0.001	0.104627	0.0010054
15801	Zfp384	Nr6a1	FALSE	1	cisbp__M5169	3.11	10kb	w0.001	0.0748944	0.00166867
15802	Zfp384	Nrf1	FALSE	1	cisbp__M5169	3.11	10kb	w0.001	0.110616	0.00165473
15803	Zfp384	Pknox2	FALSE	1	cisbp__M5169	3.11	10kb	w0.001	0.109204	0.00159606
15804	Zfp384	Plag1	FALSE	1	cisbp__M5169	3.11	10kb	w0.001	0.0308858	0.00200934
15805	Zfp384	Pou6f1	FALSE	1	cisbp__M5169	3.11	10kb	w0.001	0.0763258	0.00184013
15806	Zfp384	Ppard	FALSE	2	cisbp__M5169	3.11	10kb	w0.001	0.0523084	0.00172785
15807	Zfp384	Prdm16	FALSE	1	cisbp__M5169	3.11	10kb	w0.001	0.0303924	0.00195784
15808	Zfp384	Prdm2	FALSE	1	cisbp__M5169	3.11	10kb	w0.001	0.111424	0.00144713
15809	Zfp384	Prdm8	FALSE	1	cisbp__M5169	3.11	10kb	w0.001	0.0638686	0.0017117
15810	Zfp384	Prox2	FALSE	1	cisbp__M5169	3.11	10kb	w0.001	0.0522172	0.0020213
15811	Zfp384	Pura	FALSE	1	cisbp__M5169	3.11	10kb	w0.001	0.139187	0.00139694
15812	Zfp384	Purb	FALSE	1	cisbp__M5169	3.11	10kb	w0.001	0.0737616	0.00168121
15813	Zfp384	Rfx1	FALSE	1	cisbp__M5169	3.11	10kb	w0.001	0.0739332	0.00224091
15814	Zfp384	Rreb1	FALSE	1	cisbp__M5169	3.11	10kb	w0.001	0.0836403	0.00129202
15815	Zfp384	Ski	FALSE	1	cisbp__M5169	3.11	10kb	w0.001	0.129898	0.00142171
15816	Zfp384	Smad1	FALSE	1	cisbp__M5169	3.11	10kb	w0.001	0.0684	0.00212139
15817	Zfp384	Smad3	FALSE	1	cisbp__M5169	3.11	10kb	w0.001	0.0889219	0.001104
15818	Zfp384	Smad4	FALSE	1	cisbp__M5169	3.11	10kb	w0.001	0.100271	0.00162986
15819	Zfp384	Sp1	FALSE	1	cisbp__M5169	3.11	10kb	w0.001	0.0634701	0.00218473
15820	Zfp384	Sp2	FALSE	1	cisbp__M5169	3.11	10kb	w0.001	0.0515282	0.00210389
15821	Zfp384	Srf	FALSE	1	cisbp__M5169	3.11	10kb	w0.001	0.0444248	0.00278659
15822	Zfp384	Stat3	FALSE	1	cisbp__M5169	3.11	10kb	w0.001	0.0790321	0.00195843
15823	Zfp384	Tcf3	FALSE	1	cisbp__M5169	3.11	10kb	w0.001	0.0368068	0.00175858
15824	Zfp384	Vezf1	FALSE	1	cisbp__M5169	3.11	10kb	w0.001	0.0413458	0.00232239
15825	Zfp384	Wiz	FALSE	1	cisbp__M5169	3.11	10kb	w0.001	0.0475567	0.00210537
15826	Zfp384	Yy1	FALSE	1	cisbp__M5169	3.11	10kb	w0.001	0.0786577	0.00176075
15827	Zfp384	Zbtb1	FALSE	1	cisbp__M5169	3.11	10kb	w0.001	0.0810548	0.00154147
15828	Zfp384	Zbtb11	FALSE	1	cisbp__M5169	3.11	10kb	w0.001	0.0880773	0.00148422
15829	Zfp384	Zbtb17	FALSE	1	cisbp__M5169	3.11	10kb	w0.001	0.0328876	0.00181768
15830	Zfp384	Zbtb24	FALSE	1	cisbp__M5169	3.11	10kb	w0.001	0.0560309	0.00191678
15831	Zfp384	Zbtb25	FALSE	1	cisbp__M5169	3.11	10kb	w0.001	0.0543978	0.00201639
15832	Zfp384	Zbtb34	FALSE	2	cisbp__M5169	3.11	10kb	w0.001	0.0337008	0.00210035
15833	Zfp384	Zbtb43	FALSE	1	cisbp__M5169	3.11	10kb	w0.001	0.0566188	0.00163188
15834	Zfp384	Zbtb5	FALSE	1	cisbp__M5169	3.11	10kb	w0.001	0.0397319	0.00176104
15835	Zfp384	Zeb1	FALSE	1	cisbp__M5169	3.11	10kb	w0.001	0.132924	0.00144015
15836	Zfp384	Zfhx2	FALSE	1	cisbp__M5169	3.11	10kb	w0.001	0.115706	0.00167723
15837	Zfp384	Zfhx4	FALSE	2	cisbp__M5169	3.11	10kb	w0.001	0.0998017	0.00141817
15838	Zfp384	Zfp110	FALSE	1	cisbp__M5169	3.11	10kb	w0.001	0.0340759	0.00219287
15839	Zfp384	Zfp143	FALSE	1	cisbp__M5169	3.11	10kb	w0.001	0.0527789	0.00181039
15840	Zfp384	Zfp174	FALSE	1	cisbp__M5169	3.11	10kb	w0.001	0.0342814	0.00191993
15841	Zfp384	Zfp2	FALSE	1	cisbp__M5169	3.11	10kb	w0.001	0.0654776	0.00220945
15842	Zfp384	Zfp202	FALSE	1	cisbp__M5169	3.11	10kb	w0.001	0.031062	0.00174998
15843	Zfp384	Zfp277	FALSE	1	cisbp__M5169	3.11	10kb	w0.001	0.123218	0.00178955
15844	Zfp384	Zfp280c	FALSE	1	cisbp__M5169	3.11	10kb	w0.001	0.110407	0.00162314
15845	Zfp384	Zfp282	FALSE	1	cisbp__M5169	3.11	10kb	w0.001	0.0718035	0.00165379
15846	Zfp384	Zfp286	FALSE	1	cisbp__M5169	3.11	10kb	w0.001	0.0548134	0.00176418
15847	Zfp384	Zfp3	FALSE	1	cisbp__M5169	3.11	10kb	w0.001	0.0481093	0.00189079
15848	Zfp384	Zfp329	FALSE	1	cisbp__M5169	3.11	10kb	w0.001	0.0860465	0.00155122
15849	Zfp384	Zfp334	FALSE	1	cisbp__M5169	3.11	10kb	w0.001	0.0574157	0.00181037
15850	Zfp384	Zfp335	FALSE	1	cisbp__M5169	3.11	10kb	w0.001	0.036998	0.00271109
15851	Zfp384	Zfp46	FALSE	1	cisbp__M5169	3.11	10kb	w0.001	0.0816631	0.00153372
15852	Zfp384	Zfp462	FALSE	1	cisbp__M5169	3.11	10kb	w0.001	0.049209	0.00255791
15853	Zfp384	Zfp507	FALSE	1	cisbp__M5169	3.11	10kb	w0.001	0.0767808	0.00180497
15854	Zfp384	Zfp516	FALSE	1	cisbp__M5169	3.11	10kb	w0.001	0.050496	0.00161239
15855	Zfp384	Zfp518a	FALSE	1	cisbp__M5169	3.11	10kb	w0.001	0.0462283	0.00200365
15856	Zfp384	Zfp518b	FALSE	1	cisbp__M5169	3.11	10kb	w0.001	0.037779	0.00194214
15857	Zfp384	Zfp523	FALSE	1	cisbp__M5169	3.11	10kb	w0.001	0.094952	0.00183524
15858	Zfp384	Zfp592	FALSE	1	cisbp__M5169	3.11	10kb	w0.001	0.0829645	0.00206227
15859	Zfp384	Zfp597	FALSE	1	cisbp__M5169	3.11	10kb	w0.001	0.074772	0.00211704
15860	Zfp384	Zfp62	FALSE	1	cisbp__M5169	3.11	10kb	w0.001	0.0888722	0.00195736
15861	Zfp384	Zfp652	FALSE	1	cisbp__M5169	3.11	10kb	w0.001	0.122816	0.00143441
15862	Zfp384	Zfp655	FALSE	1	cisbp__M5169	3.11	10kb	w0.001	0.0488111	0.00227655
15863	Zfp384	Zfp664	FALSE	1	cisbp__M5169	3.11	10kb	w0.001	0.0965388	0.00167681
15864	Zfp384	Zfp672	FALSE	1	cisbp__M5169	3.11	10kb	w0.001	0.07913	0.00189917
15865	Zfp384	Zfp687	FALSE	1	cisbp__M5169	3.11	10kb	w0.001	0.0345713	0.00198
15866	Zfp384	Zfp771	FALSE	1	cisbp__M5169	3.11	10kb	w0.001	0.0956798	0.00181711
15867	Zfp384	Zfp777	FALSE	1	cisbp__M5169	3.11	10kb	w0.001	0.0639006	0.00240694
15868	Zfp384	Zfp780b	FALSE	1	cisbp__M5169	3.11	10kb	w0.001	0.0539515	0.0021891
15869	Zfp384	Zfp91	FALSE	1	cisbp__M5169	3.11	10kb	w0.001	0.111758	0.0018039
15870	Zfp384	Zfp956	FALSE	1	cisbp__M5169	3.11	10kb	w0.001	0.0619952	0.0018072
15871	Zfp384	Zfx	FALSE	1	cisbp__M5169	3.11	10kb	w0.001	0.0913766	0.00153247
15872	Zfp384	Zhx2	FALSE	1	cisbp__M5169	3.11	10kb	w0.001	0.116465	0.0012548
15873	Zfp384	Zkscan3	FALSE	1	cisbp__M5169	3.11	10kb	w0.001	0.0922788	0.00171398
15874	Zfp384	Zscan2	FALSE	1	cisbp__M5169	3.11	10kb	w0.001	0.0324155	0.00157387
15875	Zfp384	Zzz3	FALSE	1	cisbp__M5169	3.11	10kb	w0.001	0.114906	0.00132756
15876	Zfp384	Arid2	TRUE	3	flyfactorsurvey__rn_SANGER_10_FBgn0259172	3.07	10kb	w0.001IgnCorr	0.107654	0.00175315
15877	Zfp384	Dmtf1	TRUE	1	flyfactorsurvey__rn_SANGER_10_FBgn0259172	3.07	10kb	w0.001IgnCorr	0.090607	0.00160171
15878	Zfp384	Elk3	TRUE	2	flyfactorsurvey__rn_SANGER_10_FBgn0259172	3.07	10kb	w0.001IgnCorr	0.0602797	0.00142396
15879	Zfp384	Esr1	TRUE	1	flyfactorsurvey__rn_SANGER_10_FBgn0259172	3.07	10kb	w0.001IgnCorr	0.0175281	0.00221682
15880	Zfp384	Foxo3	TRUE	2	flyfactorsurvey__rn_SANGER_10_FBgn0259172	3.07	10kb	w0.001IgnCorr	0.0838307	0.00179098
15881	Zfp384	Glis2	TRUE	3	flyfactorsurvey__rn_SANGER_10_FBgn0259172	3.07	10kb	w0.001IgnCorr	0.0737488	0.00257686
15882	Zfp384	Ikzf4	TRUE	2	flyfactorsurvey__rn_SANGER_10_FBgn0259172	3.07	10kb	w0.001IgnCorr	0.0629701	0.00202657
15883	Zfp384	Klf7	TRUE	2	flyfactorsurvey__rn_SANGER_10_FBgn0259172	3.07	10kb	w0.001IgnCorr	0.107353	0.00147581
15884	Zfp384	Mga	TRUE	3	flyfactorsurvey__rn_SANGER_10_FBgn0259172	3.07	10kb	w0.001IgnCorr	0.135614	0.00167137
15885	Zfp384	Mxi1	TRUE	2	flyfactorsurvey__rn_SANGER_10_FBgn0259172	3.07	10kb	w0.001IgnCorr	0.0713048	0.00179649
15886	Zfp384	Myb	TRUE	1	flyfactorsurvey__rn_SANGER_10_FBgn0259172	3.07	10kb	w0.001IgnCorr	0.00203961	0.00179236
15887	Zfp384	Mycn	TRUE	1	flyfactorsurvey__rn_SANGER_10_FBgn0259172	3.07	10kb	w0.001IgnCorr	0.0141944	0.00196396
15888	Zfp384	Myt1	TRUE	3	flyfactorsurvey__rn_SANGER_10_FBgn0259172	3.07	10kb	w0.001IgnCorr	0.0867636	0.00164308
15889	Zfp384	Nhlh2	TRUE	1	flyfactorsurvey__rn_SANGER_10_FBgn0259172	3.07	10kb	w0.001IgnCorr	-0.00531596	0.00119286
15890	Zfp384	Nr4a2	TRUE	1	flyfactorsurvey__rn_SANGER_10_FBgn0259172	3.07	10kb	w0.001IgnCorr	-0.00200356	0.00111097
15891	Zfp384	Patz1	TRUE	2	flyfactorsurvey__rn_SANGER_10_FBgn0259172	3.07	10kb	w0.001IgnCorr	0.0692028	0.00177901
15892	Zfp384	Pou2f1	TRUE	2	flyfactorsurvey__rn_SANGER_10_FBgn0259172	3.07	10kb	w0.001IgnCorr	0.132068	0.00133612
15893	Zfp384	Stat5b	TRUE	2	flyfactorsurvey__rn_SANGER_10_FBgn0259172	3.07	10kb	w0.001IgnCorr	0.0241586	0.00194625
15894	Zfp384	Tead1	TRUE	2	flyfactorsurvey__rn_SANGER_10_FBgn0259172	3.07	10kb	w0.001IgnCorr	0.117388	0.00142386
15895	Zfp384	Thra	TRUE	2	flyfactorsurvey__rn_SANGER_10_FBgn0259172	3.07	10kb	w0.001IgnCorr	0.124716	0.00138255
15896	Zfp384	Tshz1	TRUE	2	flyfactorsurvey__rn_SANGER_10_FBgn0259172	3.07	10kb	w0.001IgnCorr	0.0465976	0.00187469
15897	Zfp384	Zbtb38	TRUE	3	flyfactorsurvey__rn_SANGER_10_FBgn0259172	3.07	10kb	w0.001IgnCorr	0.0715771	0.00142206
15898	Zfp384	Zbtb46	TRUE	1	flyfactorsurvey__rn_SANGER_10_FBgn0259172	3.07	10kb	w0.001IgnCorr	0.0296942	0.00179593
15899	Zfp384	Zbtb7a	TRUE	2	flyfactorsurvey__rn_SANGER_10_FBgn0259172	3.07	10kb	w0.001IgnCorr	0.0649066	0.00180551
15900	Zfp384	Zfp112	TRUE	2	flyfactorsurvey__rn_SANGER_10_FBgn0259172	3.07	10kb	w0.001IgnCorr	0.0555381	0.00177229
15901	Zfp384	Zfp536	TRUE	2	flyfactorsurvey__rn_SANGER_10_FBgn0259172	3.07	10kb	w0.001IgnCorr	0.143371	0.00166662
15902	Zfp384	Zfp647	TRUE	1	flyfactorsurvey__rn_SANGER_10_FBgn0259172	3.07	10kb	w0.001IgnCorr	0.0167641	0.00478585
15903	Zfp384	Pax6	FALSE	1	transfac_pro__M09116	3.05	10kb	w0.001IgnCorr	0.0238277	0.00169805
15904	Zfp384	Rfx5	FALSE	1	transfac_pro__M09116	3.05	10kb	w0.001IgnCorr	0.0264761	0.00181214
15905	Zfp444	Nhlh2	FALSE	1	neph__UW.Motif.0009	3.95	10kb	top50IgnCorr	0.0137608	0.0029377
15906	Zfp444	Foxo6	TRUE	8	taipale_cyt_meth__ZNF444_NCRTCCCCCTCCCCCN_FL	3.82	10kb	top50IgnCorr	0.035439	0.00239195
15907	Zfp444	Glis1	TRUE	2	taipale_cyt_meth__ZNF444_NCRTCCCCCTCCCCCN_FL	3.82	10kb	top50IgnCorr	0.0499577	0.00240664
15908	Zfp444	Lhx2	TRUE	7	taipale_cyt_meth__ZNF444_NCRTCCCCCTCCCCCN_FL	3.82	10kb	top50IgnCorr	0.074632	0.00236148
15909	Zfp444	Lhx9	TRUE	13	taipale_cyt_meth__ZNF444_NCRTCCCCCTCCCCCN_FL	3.82	10kb	top50IgnCorr	0.034755	0.0025786
15910	Zfp444	Mycn	TRUE	7	taipale_cyt_meth__ZNF444_NCRTCCCCCTCCCCCN_FL	3.82	10kb	top50IgnCorr	0.0223966	0.00255702
15911	Zfp444	Nr2f2	TRUE	8	taipale_cyt_meth__ZNF444_NCRTCCCCCTCCCCCN_FL	3.82	10kb	top50IgnCorr	0.0137795	0.00261473
15912	Zfp444	Prdm16	TRUE	6	taipale_cyt_meth__ZNF444_NCRTCCCCCTCCCCCN_FL	3.82	10kb	top50IgnCorr	0.0277116	0.00250352
15913	Zfp444	Rara	TRUE	14	taipale_cyt_meth__ZNF444_NCRTCCCCCTCCCCCN_FL	3.82	10kb	top50IgnCorr	0.035569	0.0031642
15914	Zfp444	Rarg	TRUE	13	taipale_cyt_meth__ZNF444_NCRTCCCCCTCCCCCN_FL	3.82	10kb	top50IgnCorr	0.0483067	0.00245508
15915	Zfp444	Rest	TRUE	3	taipale_cyt_meth__ZNF444_NCRTCCCCCTCCCCCN_FL	3.82	10kb	top50IgnCorr	0.0242152	0.00266172
15916	Zfp444	Trps1	TRUE	11	taipale_cyt_meth__ZNF444_NCRTCCCCCTCCCCCN_FL	3.82	10kb	top50IgnCorr	0.0507245	0.00255384
15917	Zfp444	Zbtb34	TRUE	3	taipale_cyt_meth__ZNF444_NCRTCCCCCTCCCCCN_FL	3.82	10kb	top50IgnCorr	0.05383	0.00268711
15918	Zfp444	Zfp219	TRUE	7	taipale_cyt_meth__ZNF444_NCRTCCCCCTCCCCCN_FL	3.82	10kb	top50IgnCorr	0.0388301	0.0025063
15919	Zfp444	Zfp574	TRUE	3	taipale_cyt_meth__ZNF444_NCRTCCCCCTCCCCCN_FL	3.82	10kb	top50IgnCorr	0.0573312	0.00264422
15920	Zfp444	Zfp84	TRUE	2	taipale_cyt_meth__ZNF444_NCRTCCCCCTCCCCCN_FL	3.82	10kb	top50IgnCorr	0.0534964	0.00241568
15921	Zfp444	Dbp	TRUE	3	taipale_cyt_meth__ZNF444_NCRTCCCCCTCCCCCN_FL	3.5	500bp	top50	0.060279	0.00323901
15922	Zfp444	Junb	TRUE	7	taipale_cyt_meth__ZNF444_NCRTCCCCCTCCCCCN_FL	3.5	500bp	top50	0.0321156	0.00312838
15923	Zfp444	Rela	TRUE	4	taipale_cyt_meth__ZNF444_NCRTCCCCCTCCCCCN_FL	3.5	500bp	top50	0.046633	0.00275267
15924	Zfp444	Rfx5	TRUE	6	taipale_cyt_meth__ZNF444_NCRTCCCCCTCCCCCN_FL	3.5	500bp	top50	0.0548248	0.00291332
15925	Zfp444	Zfp444	TRUE	2	taipale_cyt_meth__ZNF444_NCRTCCCCCTCCCCCN_FL	3.5	500bp	top50	1	#N/A
15926	Zfp445	Meis2	TRUE	1	transfac_pro__M06180	3.69	500bp	top1sdIgnCorr	0.0158295	0.00271226
15927	Zfp445	Neurod2	TRUE	1	transfac_pro__M06180	3.69	500bp	top1sdIgnCorr	0.142118	0.0025244
15928	Zfp445	Nr2f2	TRUE	1	transfac_pro__M06180	3.69	500bp	top1sdIgnCorr	0.00972452	0.0025587
15929	Zfp445	Rara	TRUE	1	transfac_pro__M06180	3.69	500bp	top1sdIgnCorr	0.0190285	0.00263439
15930	Zfp445	Rarb	TRUE	1	transfac_pro__M06180	3.69	500bp	top1sdIgnCorr	0.0224018	0.00249014
15931	Zfp445	Rarg	TRUE	1	transfac_pro__M06180	3.69	500bp	top1sdIgnCorr	0.0567807	0.00253059
15932	Zfp445	Srf	TRUE	1	transfac_pro__M06180	3.69	500bp	top1sdIgnCorr	0.0708553	0.00243401
15933	Zfp445	Usf1	TRUE	1	transfac_pro__M06180	3.69	500bp	top1sdIgnCorr	0.0688743	0.00268931
15934	Zfp445	Zfp281	TRUE	1	transfac_pro__M06180	3.69	500bp	top1sdIgnCorr	0.0896092	0.0024248
15935	Zfp445	Zfp462	TRUE	1	transfac_pro__M06180	3.69	500bp	top1sdIgnCorr	0.0409973	0.00289494
15936	Zfp449	Prox2	TRUE	1	transfac_pro__M06350	3.83	500bp	w0.001	0.0313187	0.0013042
15937	Zfp449	Tbp	TRUE	1	transfac_pro__M06350	3.83	500bp	w0.001	0.0715837	0.00204647
15938	Zfp449	Tbr1	TRUE	1	transfac_pro__M06350	3.83	500bp	w0.001	0.0340623	0.00243882
15939	Zfp449	Thrb	TRUE	1	transfac_pro__M06350	3.83	500bp	w0.001	0.0377525	0.00103062
15940	Zfp449	Zbtb24	TRUE	1	transfac_pro__M06350	3.83	500bp	w0.001	0.0405914	0.00159953
15941	Zfp449	Zbtb4	TRUE	1	transfac_pro__M06350	3.83	500bp	w0.001	0.0469455	0.00152197
15942	Zfp449	Zfp281	TRUE	1	transfac_pro__M06350	3.83	500bp	w0.001	0.0485527	0.0015865
15943	Zfp449	Zfp9	TRUE	1	transfac_pro__M06350	3.83	500bp	w0.001	0.0400939	0.00121282
15944	Zfp449	Zfp91	TRUE	1	transfac_pro__M06350	3.83	500bp	w0.001	0.0675858	0.00106833
15945	Zfp467	Npas3	FALSE	1	flyfactorsurvey__crol-F7-16_SOLEXA_FBgn0020309	4.2	500bp	w0.001	0.0430098	0.00121954
15946	Zfp467	Nr2f2	FALSE	3	flyfactorsurvey__crol-F7-16_SOLEXA_FBgn0020309	4.2	500bp	w0.001	0.0343517	0.00190574
15947	Zfp467	Pcgf2	FALSE	3	flyfactorsurvey__crol-F7-16_SOLEXA_FBgn0020309	4.2	500bp	w0.001	0.0330571	0.00111748
15948	Zfp467	Tcf7l2	FALSE	2	flyfactorsurvey__crol-F7-16_SOLEXA_FBgn0020309	4.2	500bp	w0.001	0.032321	0.002248
15949	Zfp467	Zfp384	FALSE	3	flyfactorsurvey__crol-F7-16_SOLEXA_FBgn0020309	4.2	500bp	w0.001	0.0336693	0.00117482
15950	Zfp467	Hbp1	FALSE	1	hocomoco__WT1_HUMAN.H11MO.0.C	3.23	500bp	w0.001	0.0356389	0.00112482
15951	Zfp467	Trps1	FALSE	2	hocomoco__WT1_HUMAN.H11MO.0.C	3.23	500bp	w0.001	0.0372165	0.00112666
15952	Zfp467	Emx2	FALSE	1	cisbp__M6539	3.17	10kb	w0.001IgnCorr	0.019157	0.00115234
15953	Zfp467	Maf	FALSE	1	cisbp__M6539	3.17	10kb	w0.001IgnCorr	0.0215966	0.00167069
15954	Zfp467	Nr4a2	FALSE	1	cisbp__M6539	3.17	10kb	w0.001IgnCorr	0.000638203	0.00152974
15955	Zfp467	Nr4a3	FALSE	1	cisbp__M6539	3.17	10kb	w0.001IgnCorr	0.0212641	0.0010047
15956	Zfp467	Plagl2	FALSE	1	cisbp__M6539	3.17	10kb	w0.001IgnCorr	0.0111015	0.00136937
15957	Zfp467	Prdm16	FALSE	1	cisbp__M6539	3.17	10kb	w0.001IgnCorr	0.00876297	0.00127652
15958	Zfp467	Rarb	FALSE	1	cisbp__M6539	3.17	10kb	w0.001IgnCorr	0.0330361	0.00132356
15959	Zfp467	Sox8	FALSE	1	cisbp__M6539	3.17	10kb	w0.001IgnCorr	0.0142478	0.00186793
15960	Zfp467	Srf	FALSE	1	cisbp__M6539	3.17	10kb	w0.001IgnCorr	0.0253069	0.00111834
15961	Zfp467	Zfp521	FALSE	1	cisbp__M6539	3.17	10kb	w0.001IgnCorr	0.00852102	0.00113039
15962	Zfp513	Adnp2	TRUE	1	jaspar__MA0049.1	3.16	10kb	w0.001IgnCorr	0.0479461	0.00127499
15963	Zfp513	Bach1	TRUE	2	jaspar__MA0049.1	3.16	10kb	w0.001IgnCorr	0.0130437	0.00103855
15964	Zfp513	Bhlhe40	TRUE	1	jaspar__MA0049.1	3.16	10kb	w0.001IgnCorr	0.0549698	0.00125847
15965	Zfp513	Crebl2	TRUE	2	jaspar__MA0049.1	3.16	10kb	w0.001IgnCorr	0.0234042	0.00101248
15966	Zfp513	Dbp	TRUE	2	jaspar__MA0049.1	3.16	10kb	w0.001IgnCorr	0.0375207	0.00147243
15967	Zfp513	Dr1	TRUE	1	jaspar__MA0049.1	3.16	10kb	w0.001IgnCorr	0.0569289	0.00211937
15968	Zfp513	E2f1	TRUE	1	jaspar__MA0049.1	3.16	10kb	w0.001IgnCorr	0.0155559	0.00116974
15969	Zfp513	Elk3	TRUE	2	jaspar__MA0049.1	3.16	10kb	w0.001IgnCorr	0.0494633	0.00109605
15970	Zfp513	Fezf2	TRUE	2	jaspar__MA0049.1	3.16	10kb	w0.001IgnCorr	0.0120115	0.00154509
15971	Zfp513	Gatad2a	TRUE	2	jaspar__MA0049.1	3.16	10kb	w0.001IgnCorr	0.0238887	0.00153917
15972	Zfp513	Glis2	TRUE	2	jaspar__MA0049.1	3.16	10kb	w0.001IgnCorr	0.0274009	0.00117391
15973	Zfp513	Grhl2	TRUE	1	jaspar__MA0049.1	3.16	10kb	w0.001IgnCorr	0.0232838	0.00134966
15974	Zfp513	Hbp1	TRUE	2	jaspar__MA0049.1	3.16	10kb	w0.001IgnCorr	0.048636	0.00111406
15975	Zfp513	Homez	TRUE	2	jaspar__MA0049.1	3.16	10kb	w0.001IgnCorr	0.0313072	0.00186675
15976	Zfp513	Ikzf4	TRUE	2	jaspar__MA0049.1	3.16	10kb	w0.001IgnCorr	0.0333576	0.00120069
15977	Zfp513	Jund	TRUE	2	jaspar__MA0049.1	3.16	10kb	w0.001IgnCorr	0.0268509	0.00120765
15978	Zfp513	Klf3	TRUE	2	jaspar__MA0049.1	3.16	10kb	w0.001IgnCorr	0.0392421	0.00108658
15979	Zfp513	Lin54	TRUE	2	jaspar__MA0049.1	3.16	10kb	w0.001IgnCorr	0.0423976	0.00141074
15980	Zfp513	Meis2	TRUE	2	jaspar__MA0049.1	3.16	10kb	w0.001IgnCorr	0.0116616	0.00109567
15981	Zfp513	Mitf	TRUE	2	jaspar__MA0049.1	3.16	10kb	w0.001IgnCorr	0.0556953	0.00127371
15982	Zfp513	Mnt	TRUE	1	jaspar__MA0049.1	3.16	10kb	w0.001IgnCorr	0.030622	0.00129627
15983	Zfp513	Mxi1	TRUE	2	jaspar__MA0049.1	3.16	10kb	w0.001IgnCorr	0.0627037	0.0010457
15984	Zfp513	Myb	TRUE	2	jaspar__MA0049.1	3.16	10kb	w0.001IgnCorr	0.0246761	0.00231972
15985	Zfp513	Mycn	TRUE	2	jaspar__MA0049.1	3.16	10kb	w0.001IgnCorr	-0.016042	0.00105728
15986	Zfp513	Ncoa3	TRUE	2	jaspar__MA0049.1	3.16	10kb	w0.001IgnCorr	0.0502066	0.00105087
15987	Zfp513	Nfatc2	TRUE	2	jaspar__MA0049.1	3.16	10kb	w0.001IgnCorr	0.0544083	0.00161512
15988	Zfp513	Nfe2l1	TRUE	2	jaspar__MA0049.1	3.16	10kb	w0.001IgnCorr	0.0412794	0.00117156
15989	Zfp513	Nfe2l2	TRUE	1	jaspar__MA0049.1	3.16	10kb	w0.001IgnCorr	0.0411139	0.00136483
15990	Zfp513	Nfil3	TRUE	1	jaspar__MA0049.1	3.16	10kb	w0.001IgnCorr	0.0154576	0.00130401
15991	Zfp513	Nr4a2	TRUE	1	jaspar__MA0049.1	3.16	10kb	w0.001IgnCorr	0.00545136	0.00110774
15992	Zfp513	Nr4a3	TRUE	2	jaspar__MA0049.1	3.16	10kb	w0.001IgnCorr	0.0218288	0.00112265
15993	Zfp513	Patz1	TRUE	2	jaspar__MA0049.1	3.16	10kb	w0.001IgnCorr	0.0430201	0.00106526
15994	Zfp513	Pax6	TRUE	2	jaspar__MA0049.1	3.16	10kb	w0.001IgnCorr	0.0251523	0.00136968
15995	Zfp513	Pcgf2	TRUE	2	jaspar__MA0049.1	3.16	10kb	w0.001IgnCorr	0.0087307	0.0011046
15996	Zfp513	Plag1	TRUE	2	jaspar__MA0049.1	3.16	10kb	w0.001IgnCorr	0.0363141	0.00169138
15997	Zfp513	Ppard	TRUE	2	jaspar__MA0049.1	3.16	10kb	w0.001IgnCorr	0.0406228	0.00101947
15998	Zfp513	Prdm8	TRUE	1	jaspar__MA0049.1	3.16	10kb	w0.001IgnCorr	0.0553876	0.00128803
15999	Zfp513	Prox2	TRUE	2	jaspar__MA0049.1	3.16	10kb	w0.001IgnCorr	0.0318583	0.00113649
16000	Zfp513	Rest	TRUE	2	jaspar__MA0049.1	3.16	10kb	w0.001IgnCorr	0.002876	0.00144811
16001	Zfp513	Sall2	TRUE	2	jaspar__MA0049.1	3.16	10kb	w0.001IgnCorr	0.0228947	0.00116267
16002	Zfp513	Sox12	TRUE	2	jaspar__MA0049.1	3.16	10kb	w0.001IgnCorr	0.00790516	0.00119699
16003	Zfp513	Sox4	TRUE	2	jaspar__MA0049.1	3.16	10kb	w0.001IgnCorr	-0.0120736	0.00125168
16004	Zfp513	Sox8	TRUE	2	jaspar__MA0049.1	3.16	10kb	w0.001IgnCorr	0.0425495	0.00122236
16005	Zfp513	Sp2	TRUE	2	jaspar__MA0049.1	3.16	10kb	w0.001IgnCorr	0.034284	0.00131102
16006	Zfp513	Stat5b	TRUE	2	jaspar__MA0049.1	3.16	10kb	w0.001IgnCorr	0.0088198	0.00129432
16007	Zfp513	Tcf3	TRUE	2	jaspar__MA0049.1	3.16	10kb	w0.001IgnCorr	0.036845	0.00104073
16008	Zfp513	Tgif2	TRUE	2	jaspar__MA0049.1	3.16	10kb	w0.001IgnCorr	0.0263299	0.00198749
16009	Zfp513	Tshz1	TRUE	2	jaspar__MA0049.1	3.16	10kb	w0.001IgnCorr	0.0194612	0.0010922
16010	Zfp513	Usf2	TRUE	2	jaspar__MA0049.1	3.16	10kb	w0.001IgnCorr	0.0633025	0.0013218
16011	Zfp513	Zbtb33	TRUE	2	jaspar__MA0049.1	3.16	10kb	w0.001IgnCorr	0.0345012	0.00203212
16012	Zfp513	Zbtb34	TRUE	2	jaspar__MA0049.1	3.16	10kb	w0.001IgnCorr	0.012915	0.00106331
16013	Zfp513	Zbtb38	TRUE	2	jaspar__MA0049.1	3.16	10kb	w0.001IgnCorr	0.0877223	0.00116139
16014	Zfp513	Zbtb43	TRUE	2	jaspar__MA0049.1	3.16	10kb	w0.001IgnCorr	0.0600842	0.00148556
16015	Zfp513	Zbtb46	TRUE	2	jaspar__MA0049.1	3.16	10kb	w0.001IgnCorr	0.0236756	0.00138475
16016	Zfp513	Zbtb7a	TRUE	2	jaspar__MA0049.1	3.16	10kb	w0.001IgnCorr	0.051063	0.00146423
16017	Zfp513	Zfat	TRUE	2	jaspar__MA0049.1	3.16	10kb	w0.001IgnCorr	0.0565817	0.00105347
16018	Zfp513	Zfp110	TRUE	2	jaspar__MA0049.1	3.16	10kb	w0.001IgnCorr	0.0204046	0.00134602
16019	Zfp513	Zfp112	TRUE	2	jaspar__MA0049.1	3.16	10kb	w0.001IgnCorr	0.0338893	0.00108775
16020	Zfp513	Zfp13	TRUE	2	jaspar__MA0049.1	3.16	10kb	w0.001IgnCorr	0.0279546	0.00103642
16021	Zfp513	Zfp146	TRUE	2	jaspar__MA0049.1	3.16	10kb	w0.001IgnCorr	0.0547285	0.00124322
16022	Zfp513	Zfp2	TRUE	2	jaspar__MA0049.1	3.16	10kb	w0.001IgnCorr	0.0346496	0.00106617
16023	Zfp513	Zfp273	TRUE	2	jaspar__MA0049.1	3.16	10kb	w0.001IgnCorr	0.0260658	0.00121422
16024	Zfp513	Zfp281	TRUE	2	jaspar__MA0049.1	3.16	10kb	w0.001IgnCorr	0.0211432	0.00120393
16025	Zfp513	Zfp322a	TRUE	1	jaspar__MA0049.1	3.16	10kb	w0.001IgnCorr	0.0679289	0.00104805
16026	Zfp513	Zfp362	TRUE	2	jaspar__MA0049.1	3.16	10kb	w0.001IgnCorr	0.0318334	0.00100958
16027	Zfp513	Zfp384	TRUE	1	jaspar__MA0049.1	3.16	10kb	w0.001IgnCorr	0.0363015	0.00101877
16028	Zfp513	Zfp423	TRUE	2	jaspar__MA0049.1	3.16	10kb	w0.001IgnCorr	0.00946855	0.00125712
16029	Zfp513	Zfp462	TRUE	2	jaspar__MA0049.1	3.16	10kb	w0.001IgnCorr	0.0325204	0.00142815
16030	Zfp513	Zfp521	TRUE	2	jaspar__MA0049.1	3.16	10kb	w0.001IgnCorr	0.0162435	0.00123039
16031	Zfp513	Zfp647	TRUE	2	jaspar__MA0049.1	3.16	10kb	w0.001IgnCorr	0.00338424	0.00139864
16032	Zfp513	Zfp654	TRUE	2	jaspar__MA0049.1	3.16	10kb	w0.001IgnCorr	0.0340306	0.00119431
16033	Zfp513	Zfp672	TRUE	2	jaspar__MA0049.1	3.16	10kb	w0.001IgnCorr	0.0634123	0.00102638
16034	Zfp513	Zfp740	TRUE	1	jaspar__MA0049.1	3.16	10kb	w0.001IgnCorr	0.0366345	0.0010682
16035	Zfp513	Zfp770	TRUE	2	jaspar__MA0049.1	3.16	10kb	w0.001IgnCorr	0.0242251	0.001253
16036	Zfp513	Zfp771	TRUE	2	jaspar__MA0049.1	3.16	10kb	w0.001IgnCorr	0.071035	0.00105288
16037	Zfp513	Zfp786	TRUE	2	jaspar__MA0049.1	3.16	10kb	w0.001IgnCorr	0.0268249	0.00105683
16038	Zfp513	Zfp3	TRUE	1	cisbp__M1881	3.03	10kb	w0.001IgnCorr	0.0298542	0.00113139
16039	Zfp513	Zfp597	TRUE	1	cisbp__M1881	3.03	10kb	w0.001IgnCorr	0.0527462	0.00145422
16040	Zfp597	Arid2	FALSE	2	dbcorrdb__YY1__ENCSR000BKU_1__m1	3.12	10kb	w0.001	0.0919254	0.00110582
16041	Zfp597	Arid3b	FALSE	2	dbcorrdb__YY1__ENCSR000BKU_1__m1	3.12	10kb	w0.001	0.0430759	0.00150726
16042	Zfp597	Arnt	FALSE	2	dbcorrdb__YY1__ENCSR000BKU_1__m1	3.12	10kb	w0.001	0.121279	0.00112858
16043	Zfp597	Atf4	FALSE	2	dbcorrdb__YY1__ENCSR000BKU_1__m1	3.12	10kb	w0.001	0.034923	0.00165589
16044	Zfp597	Bcl6	FALSE	2	dbcorrdb__YY1__ENCSR000BKU_1__m1	3.12	10kb	w0.001	0.0839819	0.00118324
16045	Zfp597	Bhlhe22	FALSE	2	dbcorrdb__YY1__ENCSR000BKU_1__m1	3.12	10kb	w0.001	0.0540565	0.0011871
16046	Zfp597	Bptf	FALSE	2	dbcorrdb__YY1__ENCSR000BKU_1__m1	3.12	10kb	w0.001	0.139152	0.00102245
16047	Zfp597	Creb1	FALSE	2	dbcorrdb__YY1__ENCSR000BKU_1__m1	3.12	10kb	w0.001	0.0771814	0.00124047
16048	Zfp597	Crebl2	FALSE	2	dbcorrdb__YY1__ENCSR000BKU_1__m1	3.12	10kb	w0.001	0.0387618	0.00125887
16049	Zfp597	Ctcf	FALSE	2	dbcorrdb__YY1__ENCSR000BKU_1__m1	3.12	10kb	w0.001	0.0964033	0.00115137
16050	Zfp597	Cxxc1	FALSE	2	dbcorrdb__YY1__ENCSR000BKU_1__m1	3.12	10kb	w0.001	0.0395884	0.00152428
16051	Zfp597	Dmtf1	FALSE	2	dbcorrdb__YY1__ENCSR000BKU_1__m1	3.12	10kb	w0.001	0.0857378	0.00120282
16052	Zfp597	Fiz1	FALSE	2	dbcorrdb__YY1__ENCSR000BKU_1__m1	3.12	10kb	w0.001	0.0394618	0.00152144
16053	Zfp597	Foxo6	FALSE	1	dbcorrdb__YY1__ENCSR000BKU_1__m1	3.12	10kb	w0.001	0.0300156	0.00153761
16054	Zfp597	Glis2	FALSE	2	dbcorrdb__YY1__ENCSR000BKU_1__m1	3.12	10kb	w0.001	0.0386127	0.00141453
16055	Zfp597	Gmeb1	FALSE	2	dbcorrdb__YY1__ENCSR000BKU_1__m1	3.12	10kb	w0.001	0.0582032	0.00106845
16056	Zfp597	Grhl2	FALSE	2	dbcorrdb__YY1__ENCSR000BKU_1__m1	3.12	10kb	w0.001	0.0512349	0.00131775
16057	Zfp597	Hdx	FALSE	2	dbcorrdb__YY1__ENCSR000BKU_1__m1	3.12	10kb	w0.001	0.0559072	0.00127221
16058	Zfp597	Hsf1	FALSE	2	dbcorrdb__YY1__ENCSR000BKU_1__m1	3.12	10kb	w0.001	0.0554281	0.00118296
16059	Zfp597	Kdm2a	FALSE	2	dbcorrdb__YY1__ENCSR000BKU_1__m1	3.12	10kb	w0.001	0.126827	0.00111135
16060	Zfp597	Mga	FALSE	2	dbcorrdb__YY1__ENCSR000BKU_1__m1	3.12	10kb	w0.001	0.116762	0.0010192
16061	Zfp597	Mxi1	FALSE	2	dbcorrdb__YY1__ENCSR000BKU_1__m1	3.12	10kb	w0.001	0.0683313	0.00125145
16062	Zfp597	Mynn	FALSE	2	dbcorrdb__YY1__ENCSR000BKU_1__m1	3.12	10kb	w0.001	0.0530733	0.00129491
16063	Zfp597	Ncoa3	FALSE	2	dbcorrdb__YY1__ENCSR000BKU_1__m1	3.12	10kb	w0.001	0.0834704	0.00126479
16064	Zfp597	Neurod2	FALSE	2	dbcorrdb__YY1__ENCSR000BKU_1__m1	3.12	10kb	w0.001	0.0703583	0.00105828
16065	Zfp597	Nfatc2	FALSE	2	dbcorrdb__YY1__ENCSR000BKU_1__m1	3.12	10kb	w0.001	0.0410752	0.00100015
16066	Zfp597	Nfe2l1	FALSE	2	dbcorrdb__YY1__ENCSR000BKU_1__m1	3.12	10kb	w0.001	0.045297	0.00131395
16067	Zfp597	Nfya	FALSE	2	dbcorrdb__YY1__ENCSR000BKU_1__m1	3.12	10kb	w0.001	0.0457692	0.00144831
16068	Zfp597	Nr2c2	FALSE	2	dbcorrdb__YY1__ENCSR000BKU_1__m1	3.12	10kb	w0.001	0.107847	0.00101465
16069	Zfp597	Patz1	FALSE	2	dbcorrdb__YY1__ENCSR000BKU_1__m1	3.12	10kb	w0.001	0.0657763	0.00135053
16070	Zfp597	Prdm2	FALSE	2	dbcorrdb__YY1__ENCSR000BKU_1__m1	3.12	10kb	w0.001	0.103994	0.00101102
16071	Zfp597	Rfx1	FALSE	2	dbcorrdb__YY1__ENCSR000BKU_1__m1	3.12	10kb	w0.001	0.0619087	0.00184691
16072	Zfp597	Scrt1	FALSE	2	dbcorrdb__YY1__ENCSR000BKU_1__m1	3.12	10kb	w0.001	0.0560492	0.00137054
16073	Zfp597	Srebf2	FALSE	2	dbcorrdb__YY1__ENCSR000BKU_1__m1	3.12	10kb	w0.001	0.0735377	0.00124677
16074	Zfp597	Tbp	FALSE	2	dbcorrdb__YY1__ENCSR000BKU_1__m1	3.12	10kb	w0.001	0.0527808	0.00159847
16075	Zfp597	Thap2	FALSE	2	dbcorrdb__YY1__ENCSR000BKU_1__m1	3.12	10kb	w0.001	0.0560221	0.0016303
16076	Zfp597	Thap3	FALSE	2	dbcorrdb__YY1__ENCSR000BKU_1__m1	3.12	10kb	w0.001	0.0610188	0.00114373
16077	Zfp597	Thap4	FALSE	2	dbcorrdb__YY1__ENCSR000BKU_1__m1	3.12	10kb	w0.001	0.0478539	0.00148099
16078	Zfp597	Usf2	FALSE	2	dbcorrdb__YY1__ENCSR000BKU_1__m1	3.12	10kb	w0.001	0.054818	0.00120928
16079	Zfp597	Wiz	FALSE	2	dbcorrdb__YY1__ENCSR000BKU_1__m1	3.12	10kb	w0.001	0.0522876	0.00154979
16080	Zfp597	Yy1	FALSE	2	dbcorrdb__YY1__ENCSR000BKU_1__m1	3.12	10kb	w0.001	0.0700217	0.00118414
16081	Zfp597	Zbtb11	FALSE	2	dbcorrdb__YY1__ENCSR000BKU_1__m1	3.12	10kb	w0.001	0.0864551	0.00130606
16082	Zfp597	Zbtb17	FALSE	2	dbcorrdb__YY1__ENCSR000BKU_1__m1	3.12	10kb	w0.001	0.0594836	0.00180489
16083	Zfp597	Zbtb7a	FALSE	2	dbcorrdb__YY1__ENCSR000BKU_1__m1	3.12	10kb	w0.001	0.047466	0.00109447
16084	Zfp597	Zfat	FALSE	2	dbcorrdb__YY1__ENCSR000BKU_1__m1	3.12	10kb	w0.001	0.0768421	0.00120597
16085	Zfp597	Zfp110	FALSE	2	dbcorrdb__YY1__ENCSR000BKU_1__m1	3.12	10kb	w0.001	0.0322549	0.00120127
16086	Zfp597	Zfp143	FALSE	2	dbcorrdb__YY1__ENCSR000BKU_1__m1	3.12	10kb	w0.001	0.0404969	0.00169724
16087	Zfp597	Zfp2	FALSE	2	dbcorrdb__YY1__ENCSR000BKU_1__m1	3.12	10kb	w0.001	0.0430652	0.00156636
16088	Zfp597	Zfp260	FALSE	2	dbcorrdb__YY1__ENCSR000BKU_1__m1	3.12	10kb	w0.001	0.064896	0.00117673
16089	Zfp597	Zfp362	FALSE	2	dbcorrdb__YY1__ENCSR000BKU_1__m1	3.12	10kb	w0.001	0.0488439	0.00115286
16090	Zfp597	Zfp369	FALSE	2	dbcorrdb__YY1__ENCSR000BKU_1__m1	3.12	10kb	w0.001	0.0694503	0.00147894
16091	Zfp597	Zfp37	FALSE	2	dbcorrdb__YY1__ENCSR000BKU_1__m1	3.12	10kb	w0.001	0.0705108	0.00165307
16092	Zfp597	Zfp46	FALSE	2	dbcorrdb__YY1__ENCSR000BKU_1__m1	3.12	10kb	w0.001	0.0692035	0.00102804
16093	Zfp597	Zfp507	FALSE	2	dbcorrdb__YY1__ENCSR000BKU_1__m1	3.12	10kb	w0.001	0.0777157	0.00134823
16094	Zfp597	Zfp512	FALSE	2	dbcorrdb__YY1__ENCSR000BKU_1__m1	3.12	10kb	w0.001	0.0695366	0.00140249
16095	Zfp597	Zfp516	FALSE	2	dbcorrdb__YY1__ENCSR000BKU_1__m1	3.12	10kb	w0.001	0.056037	0.00136499
16096	Zfp597	Zfp518a	FALSE	2	dbcorrdb__YY1__ENCSR000BKU_1__m1	3.12	10kb	w0.001	0.0454628	0.00142456
16097	Zfp597	Zfp523	FALSE	2	dbcorrdb__YY1__ENCSR000BKU_1__m1	3.12	10kb	w0.001	0.0721569	0.00109803
16098	Zfp597	Zfp580	FALSE	2	dbcorrdb__YY1__ENCSR000BKU_1__m1	3.12	10kb	w0.001	0.0572535	0.00170877
16099	Zfp597	Zfp592	FALSE	2	dbcorrdb__YY1__ENCSR000BKU_1__m1	3.12	10kb	w0.001	0.0599589	0.00116477
16100	Zfp597	Zfp606	FALSE	2	dbcorrdb__YY1__ENCSR000BKU_1__m1	3.12	10kb	w0.001	0.0352759	0.00127283
16101	Zfp597	Zfp664	FALSE	2	dbcorrdb__YY1__ENCSR000BKU_1__m1	3.12	10kb	w0.001	0.0891305	0.00131235
16102	Zfp597	Zfp668	FALSE	2	dbcorrdb__YY1__ENCSR000BKU_1__m1	3.12	10kb	w0.001	0.0406659	0.0016333
16103	Zfp597	Zfp74	FALSE	1	dbcorrdb__YY1__ENCSR000BKU_1__m1	3.12	10kb	w0.001	0.0719353	0.00138905
16104	Zfp597	Zfp740	FALSE	2	dbcorrdb__YY1__ENCSR000BKU_1__m1	3.12	10kb	w0.001	0.0518307	0.00133541
16105	Zfp597	Zfp827	FALSE	2	dbcorrdb__YY1__ENCSR000BKU_1__m1	3.12	10kb	w0.001	0.10337	0.00124094
16106	Zfp597	Zfp91	FALSE	2	dbcorrdb__YY1__ENCSR000BKU_1__m1	3.12	10kb	w0.001	0.0854753	0.00119708
16107	Zfp597	Zfx	FALSE	2	dbcorrdb__YY1__ENCSR000BKU_1__m1	3.12	10kb	w0.001	0.0930849	0.00128813
16108	Zfp597	Foxo3	FALSE	1	dbcorrdb__YY1__ENCSR000BNT_1__m1	3.08	10kb	w0.001	0.0632297	0.00110229
16109	Zfp597	Npas2	FALSE	1	dbcorrdb__YY1__ENCSR000BNT_1__m1	3.08	10kb	w0.001	0.0572635	0.00126987
16110	Zfp597	Zbtb38	FALSE	1	dbcorrdb__YY1__ENCSR000BNT_1__m1	3.08	10kb	w0.001	0.0931053	0.00122635
16111	Zfp597	Zfhx3	FALSE	1	dbcorrdb__YY1__ENCSR000BNT_1__m1	3.08	10kb	w0.001	0.0400341	0.00177591
16112	Zfp597	Zfp174	FALSE	1	dbcorrdb__YY1__ENCSR000BNT_1__m1	3.08	10kb	w0.001	0.0399695	0.00224728
16113	Zfp612	Adnp2	FALSE	9	dbcorrdb__XRCC4__ENCSR000FAC_1__m1	4.32	10kb	w0.001	0.0529241	0.00136453
16114	Zfp612	Aebp2	FALSE	12	dbcorrdb__XRCC4__ENCSR000FAC_1__m1	4.32	10kb	w0.001	0.0843739	0.0015216
16115	Zfp612	Arid2	FALSE	12	dbcorrdb__XRCC4__ENCSR000FAC_1__m1	4.32	10kb	w0.001	0.114374	0.00167064
16116	Zfp612	Arid3a	FALSE	12	dbcorrdb__XRCC4__ENCSR000FAC_1__m1	4.32	10kb	w0.001	0.0519068	0.00222974
16117	Zfp612	Arid3b	FALSE	8	dbcorrdb__XRCC4__ENCSR000FAC_1__m1	4.32	10kb	w0.001	0.0542528	0.00178792
16118	Zfp612	Arnt	FALSE	7	dbcorrdb__XRCC4__ENCSR000FAC_1__m1	4.32	10kb	w0.001	0.0945175	0.00131257
16119	Zfp612	Arntl	FALSE	9	dbcorrdb__XRCC4__ENCSR000FAC_1__m1	4.32	10kb	w0.001	0.0590683	0.00127558
16120	Zfp612	Bach1	FALSE	13	dbcorrdb__XRCC4__ENCSR000FAC_1__m1	4.32	10kb	w0.001	0.0439489	0.00158014
16121	Zfp612	Bbx	FALSE	14	dbcorrdb__XRCC4__ENCSR000FAC_1__m1	4.32	10kb	w0.001	0.0859201	0.00164929
16122	Zfp612	Bcl11a	FALSE	14	dbcorrdb__XRCC4__ENCSR000FAC_1__m1	4.32	10kb	w0.001	0.135481	0.00154407
16123	Zfp612	Bhlhe22	FALSE	4	dbcorrdb__XRCC4__ENCSR000FAC_1__m1	4.32	10kb	w0.001	0.0677748	0.00149211
16124	Zfp612	Bhlhe40	FALSE	5	dbcorrdb__XRCC4__ENCSR000FAC_1__m1	4.32	10kb	w0.001	0.040685	0.00145933
16125	Zfp612	Bhlhe41	FALSE	6	dbcorrdb__XRCC4__ENCSR000FAC_1__m1	4.32	10kb	w0.001	0.049009	0.00158749
16126	Zfp612	Bptf	FALSE	2	dbcorrdb__XRCC4__ENCSR000FAC_1__m1	4.32	10kb	w0.001	0.124094	0.00124948
16127	Zfp612	Cebpb	FALSE	12	dbcorrdb__XRCC4__ENCSR000FAC_1__m1	4.32	10kb	w0.001	0.0410392	0.00307568
16128	Zfp612	Cic	FALSE	7	dbcorrdb__XRCC4__ENCSR000FAC_1__m1	4.32	10kb	w0.001	0.0451687	0.00165078
16129	Zfp612	Creb1	FALSE	6	dbcorrdb__XRCC4__ENCSR000FAC_1__m1	4.32	10kb	w0.001	0.100689	0.00165158
16130	Zfp612	Crebl2	FALSE	8	dbcorrdb__XRCC4__ENCSR000FAC_1__m1	4.32	10kb	w0.001	0.0319228	0.0015051
16131	Zfp612	Csrnp3	FALSE	2	dbcorrdb__XRCC4__ENCSR000FAC_1__m1	4.32	10kb	w0.001	0.129603	0.00101149
16132	Zfp612	Ctcf	FALSE	9	dbcorrdb__XRCC4__ENCSR000FAC_1__m1	4.32	10kb	w0.001	0.0819935	0.00165528
16133	Zfp612	Cux1	FALSE	11	dbcorrdb__XRCC4__ENCSR000FAC_1__m1	4.32	10kb	w0.001	0.0700486	0.00159371
16134	Zfp612	Dmtf1	FALSE	9	dbcorrdb__XRCC4__ENCSR000FAC_1__m1	4.32	10kb	w0.001	0.0919346	0.00133025
16135	Zfp612	E2f3	FALSE	12	dbcorrdb__XRCC4__ENCSR000FAC_1__m1	4.32	10kb	w0.001	0.0544287	0.0014959
16136	Zfp612	Ebf4	FALSE	6	dbcorrdb__XRCC4__ENCSR000FAC_1__m1	4.32	10kb	w0.001	0.0593519	0.00214338
16137	Zfp612	Elk3	FALSE	14	dbcorrdb__XRCC4__ENCSR000FAC_1__m1	4.32	10kb	w0.001	0.0350244	0.00155169
16138	Zfp612	Emx1	FALSE	9	dbcorrdb__XRCC4__ENCSR000FAC_1__m1	4.32	10kb	w0.001	0.0334952	0.00142337
16139	Zfp612	Emx2	FALSE	6	dbcorrdb__XRCC4__ENCSR000FAC_1__m1	4.32	10kb	w0.001	0.0476011	0.00193783
16140	Zfp612	Esrrg	FALSE	8	dbcorrdb__XRCC4__ENCSR000FAC_1__m1	4.32	10kb	w0.001	0.0477238	0.00158917
16141	Zfp612	Ets2	FALSE	8	dbcorrdb__XRCC4__ENCSR000FAC_1__m1	4.32	10kb	w0.001	0.0339234	0.00149759
16142	Zfp612	Etv3	FALSE	7	dbcorrdb__XRCC4__ENCSR000FAC_1__m1	4.32	10kb	w0.001	0.0457268	0.00165301
16143	Zfp612	Etv6	FALSE	5	dbcorrdb__XRCC4__ENCSR000FAC_1__m1	4.32	10kb	w0.001	0.0434057	0.00159123
16144	Zfp612	Fezf2	FALSE	12	dbcorrdb__XRCC4__ENCSR000FAC_1__m1	4.32	10kb	w0.001	0.0354436	0.00296837
16145	Zfp612	Foxg1	FALSE	14	dbcorrdb__XRCC4__ENCSR000FAC_1__m1	4.32	10kb	w0.001	0.0610284	0.00170471
16146	Zfp612	Foxj2	FALSE	8	dbcorrdb__XRCC4__ENCSR000FAC_1__m1	4.32	10kb	w0.001	0.0345372	0.00133555
16147	Zfp612	Foxj3	FALSE	9	dbcorrdb__XRCC4__ENCSR000FAC_1__m1	4.32	10kb	w0.001	0.0852997	0.00125227
16148	Zfp612	Foxn3	FALSE	6	dbcorrdb__XRCC4__ENCSR000FAC_1__m1	4.32	10kb	w0.001	0.141335	0.0013763
16149	Zfp612	Foxo3	FALSE	13	dbcorrdb__XRCC4__ENCSR000FAC_1__m1	4.32	10kb	w0.001	0.0607011	0.0012958
16150	Zfp612	Foxo6	FALSE	8	dbcorrdb__XRCC4__ENCSR000FAC_1__m1	4.32	10kb	w0.001	0.0468953	0.00212214
16151	Zfp612	Foxp4	FALSE	12	dbcorrdb__XRCC4__ENCSR000FAC_1__m1	4.32	10kb	w0.001	0.0455862	0.0015886
16152	Zfp612	Gabpa	FALSE	13	dbcorrdb__XRCC4__ENCSR000FAC_1__m1	4.32	10kb	w0.001	0.0544748	0.0016771
16153	Zfp612	Gatad2a	FALSE	13	dbcorrdb__XRCC4__ENCSR000FAC_1__m1	4.32	10kb	w0.001	0.0390501	0.0016744
16154	Zfp612	Glis2	FALSE	13	dbcorrdb__XRCC4__ENCSR000FAC_1__m1	4.32	10kb	w0.001	0.0510302	0.0019808
16155	Zfp612	Grhl1	FALSE	8	dbcorrdb__XRCC4__ENCSR000FAC_1__m1	4.32	10kb	w0.001	0.0456147	0.00151279
16156	Zfp612	Gtf2i	FALSE	11	dbcorrdb__XRCC4__ENCSR000FAC_1__m1	4.32	10kb	w0.001	0.114797	0.00109602
16157	Zfp612	Hbp1	FALSE	9	dbcorrdb__XRCC4__ENCSR000FAC_1__m1	4.32	10kb	w0.001	0.050053	0.00179274
16158	Zfp612	Hif1a	FALSE	7	dbcorrdb__XRCC4__ENCSR000FAC_1__m1	4.32	10kb	w0.001	0.0815707	0.00183754
16159	Zfp612	Hivep1	FALSE	13	dbcorrdb__XRCC4__ENCSR000FAC_1__m1	4.32	10kb	w0.001	0.0465029	0.00188918
16160	Zfp612	Hlf	FALSE	11	dbcorrdb__XRCC4__ENCSR000FAC_1__m1	4.32	10kb	w0.001	0.0376882	0.00138724
16161	Zfp612	Hmg20a	FALSE	6	dbcorrdb__XRCC4__ENCSR000FAC_1__m1	4.32	10kb	w0.001	0.114783	0.00129515
16162	Zfp612	Homez	FALSE	5	dbcorrdb__XRCC4__ENCSR000FAC_1__m1	4.32	10kb	w0.001	0.0395433	0.00188378
16163	Zfp612	Ikzf4	FALSE	3	dbcorrdb__XRCC4__ENCSR000FAC_1__m1	4.32	10kb	w0.001	0.0327019	0.00155627
16164	Zfp612	Irf2	FALSE	10	dbcorrdb__XRCC4__ENCSR000FAC_1__m1	4.32	10kb	w0.001	0.0656411	0.00134246
16165	Zfp612	Jdp2	FALSE	13	dbcorrdb__XRCC4__ENCSR000FAC_1__m1	4.32	10kb	w0.001	0.0478619	0.00107398
16166	Zfp612	Jun	FALSE	10	dbcorrdb__XRCC4__ENCSR000FAC_1__m1	4.32	10kb	w0.001	0.0452878	0.00148952
16167	Zfp612	Kdm2a	FALSE	13	dbcorrdb__XRCC4__ENCSR000FAC_1__m1	4.32	10kb	w0.001	0.12645	0.0014716
16168	Zfp612	Kdm5b	FALSE	12	dbcorrdb__XRCC4__ENCSR000FAC_1__m1	4.32	10kb	w0.001	0.0986933	0.00154882
16169	Zfp612	Klf13	FALSE	12	dbcorrdb__XRCC4__ENCSR000FAC_1__m1	4.32	10kb	w0.001	0.0628135	0.00110334
16170	Zfp612	Klf3	FALSE	13	dbcorrdb__XRCC4__ENCSR000FAC_1__m1	4.32	10kb	w0.001	0.0541897	0.00186604
16171	Zfp612	Klf7	FALSE	12	dbcorrdb__XRCC4__ENCSR000FAC_1__m1	4.32	10kb	w0.001	0.115744	0.00150656
16172	Zfp612	Klf8	FALSE	1	dbcorrdb__XRCC4__ENCSR000FAC_1__m1	4.32	10kb	w0.001	0.0719024	0.0016866
16173	Zfp612	Lhx2	FALSE	11	dbcorrdb__XRCC4__ENCSR000FAC_1__m1	4.32	10kb	w0.001	0.0774304	0.00203731
16174	Zfp612	Lin54	FALSE	12	dbcorrdb__XRCC4__ENCSR000FAC_1__m1	4.32	10kb	w0.001	0.0337749	0.00144568
16175	Zfp612	Mafg	FALSE	8	dbcorrdb__XRCC4__ENCSR000FAC_1__m1	4.32	10kb	w0.001	0.0482308	0.0016016
16176	Zfp612	Max	FALSE	5	dbcorrdb__XRCC4__ENCSR000FAC_1__m1	4.32	10kb	w0.001	0.0448232	0.00147099
16177	Zfp612	Mbd2	FALSE	5	dbcorrdb__XRCC4__ENCSR000FAC_1__m1	4.32	10kb	w0.001	0.0976528	0.00131244
16178	Zfp612	Mef2a	FALSE	9	dbcorrdb__XRCC4__ENCSR000FAC_1__m1	4.32	10kb	w0.001	0.130027	0.00103221
16179	Zfp612	Mef2d	FALSE	11	dbcorrdb__XRCC4__ENCSR000FAC_1__m1	4.32	10kb	w0.001	0.0702727	0.00104469
16180	Zfp612	Meis3	FALSE	7	dbcorrdb__XRCC4__ENCSR000FAC_1__m1	4.32	10kb	w0.001	0.0615521	0.00235848
16181	Zfp612	Mga	FALSE	14	dbcorrdb__XRCC4__ENCSR000FAC_1__m1	4.32	10kb	w0.001	0.112358	0.00152226
16182	Zfp612	Mitf	FALSE	9	dbcorrdb__XRCC4__ENCSR000FAC_1__m1	4.32	10kb	w0.001	0.0307338	0.00115444
16183	Zfp612	Mnt	FALSE	13	dbcorrdb__XRCC4__ENCSR000FAC_1__m1	4.32	10kb	w0.001	0.0344059	0.00172962
16184	Zfp612	Mxi1	FALSE	14	dbcorrdb__XRCC4__ENCSR000FAC_1__m1	4.32	10kb	w0.001	0.0483774	0.00161212
16185	Zfp612	Myt1	FALSE	8	dbcorrdb__XRCC4__ENCSR000FAC_1__m1	4.32	10kb	w0.001	0.105654	0.0018947
16186	Zfp612	Ncoa2	FALSE	9	dbcorrdb__XRCC4__ENCSR000FAC_1__m1	4.32	10kb	w0.001	0.117101	0.00103589
16187	Zfp612	Ncoa3	FALSE	10	dbcorrdb__XRCC4__ENCSR000FAC_1__m1	4.32	10kb	w0.001	0.0792835	0.0017571
16188	Zfp612	Neurod2	FALSE	13	dbcorrdb__XRCC4__ENCSR000FAC_1__m1	4.32	10kb	w0.001	0.0583998	0.00146741
16189	Zfp612	Nfat5	FALSE	7	dbcorrdb__XRCC4__ENCSR000FAC_1__m1	4.32	10kb	w0.001	0.0981406	0.00104951
16190	Zfp612	Nfatc2	FALSE	7	dbcorrdb__XRCC4__ENCSR000FAC_1__m1	4.32	10kb	w0.001	0.033882	0.00155255
16191	Zfp612	Nfatc3	FALSE	10	dbcorrdb__XRCC4__ENCSR000FAC_1__m1	4.32	10kb	w0.001	0.078192	0.00157255
16192	Zfp612	Nfe2l1	FALSE	11	dbcorrdb__XRCC4__ENCSR000FAC_1__m1	4.32	10kb	w0.001	0.0487552	0.00159157
16193	Zfp612	Nfe2l3	FALSE	3	dbcorrdb__XRCC4__ENCSR000FAC_1__m1	4.32	10kb	w0.001	0.0396425	0.00209144
16194	Zfp612	Nfic	FALSE	7	dbcorrdb__XRCC4__ENCSR000FAC_1__m1	4.32	10kb	w0.001	0.0423591	0.00168557
16195	Zfp612	Nfkb1	FALSE	8	dbcorrdb__XRCC4__ENCSR000FAC_1__m1	4.32	10kb	w0.001	0.104673	0.00135054
16196	Zfp612	Nfyc	FALSE	4	dbcorrdb__XRCC4__ENCSR000FAC_1__m1	4.32	10kb	w0.001	0.0856657	0.00130956
16197	Zfp612	Npas2	FALSE	10	dbcorrdb__XRCC4__ENCSR000FAC_1__m1	4.32	10kb	w0.001	0.0358624	0.00147381
16198	Zfp612	Npas3	FALSE	13	dbcorrdb__XRCC4__ENCSR000FAC_1__m1	4.32	10kb	w0.001	0.036376	0.00171699
16199	Zfp612	Nr2c2	FALSE	14	dbcorrdb__XRCC4__ENCSR000FAC_1__m1	4.32	10kb	w0.001	0.111298	0.00122458
16200	Zfp612	Nr2f1	FALSE	14	dbcorrdb__XRCC4__ENCSR000FAC_1__m1	4.32	10kb	w0.001	0.0652992	0.00184989
16201	Zfp612	Nr4a2	FALSE	14	dbcorrdb__XRCC4__ENCSR000FAC_1__m1	4.32	10kb	w0.001	0.0317935	0.00188679
16202	Zfp612	Nr4a3	FALSE	13	dbcorrdb__XRCC4__ENCSR000FAC_1__m1	4.32	10kb	w0.001	0.0588145	0.00200767
16203	Zfp612	Nr6a1	FALSE	5	dbcorrdb__XRCC4__ENCSR000FAC_1__m1	4.32	10kb	w0.001	0.0933168	0.0017484
16204	Zfp612	Nrf1	FALSE	4	dbcorrdb__XRCC4__ENCSR000FAC_1__m1	4.32	10kb	w0.001	0.0839102	0.00148485
16205	Zfp612	Onecut2	FALSE	14	dbcorrdb__XRCC4__ENCSR000FAC_1__m1	4.32	10kb	w0.001	0.0473293	0.00187166
16206	Zfp612	Patz1	FALSE	12	dbcorrdb__XRCC4__ENCSR000FAC_1__m1	4.32	10kb	w0.001	0.0502716	0.00150755
16207	Zfp612	Pcgf2	FALSE	12	dbcorrdb__XRCC4__ENCSR000FAC_1__m1	4.32	10kb	w0.001	0.038957	0.00182907
16208	Zfp612	Pknox2	FALSE	13	dbcorrdb__XRCC4__ENCSR000FAC_1__m1	4.32	10kb	w0.001	0.0656341	0.00113358
16209	Zfp612	Pou2f1	FALSE	13	dbcorrdb__XRCC4__ENCSR000FAC_1__m1	4.32	10kb	w0.001	0.115367	0.00123854
16210	Zfp612	Pou2f2	FALSE	5	dbcorrdb__XRCC4__ENCSR000FAC_1__m1	4.32	10kb	w0.001	0.0559422	0.00144358
16211	Zfp612	Ppard	FALSE	3	dbcorrdb__XRCC4__ENCSR000FAC_1__m1	4.32	10kb	w0.001	0.0420812	0.00161553
16212	Zfp612	Prdm2	FALSE	4	dbcorrdb__XRCC4__ENCSR000FAC_1__m1	4.32	10kb	w0.001	0.114368	0.00149556
16213	Zfp612	Prdm4	FALSE	7	dbcorrdb__XRCC4__ENCSR000FAC_1__m1	4.32	10kb	w0.001	0.048105	0.0026684
16214	Zfp612	Pura	FALSE	13	dbcorrdb__XRCC4__ENCSR000FAC_1__m1	4.32	10kb	w0.001	0.131047	0.00121873
16215	Zfp612	Rbpj	FALSE	13	dbcorrdb__XRCC4__ENCSR000FAC_1__m1	4.32	10kb	w0.001	0.0925547	0.00257642
16216	Zfp612	Rela	FALSE	9	dbcorrdb__XRCC4__ENCSR000FAC_1__m1	4.32	10kb	w0.001	0.043143	0.00182604
16217	Zfp612	Rfx7	FALSE	12	dbcorrdb__XRCC4__ENCSR000FAC_1__m1	4.32	10kb	w0.001	0.123277	0.00132388
16218	Zfp612	Rorb	FALSE	1	dbcorrdb__XRCC4__ENCSR000FAC_1__m1	4.32	10kb	w0.001	0.0517217	0.00183671
16219	Zfp612	Satb1	FALSE	14	dbcorrdb__XRCC4__ENCSR000FAC_1__m1	4.32	10kb	w0.001	0.0499109	0.00172095
16220	Zfp612	Scrt1	FALSE	13	dbcorrdb__XRCC4__ENCSR000FAC_1__m1	4.32	10kb	w0.001	0.0684998	0.00221085
16221	Zfp612	Ski	FALSE	8	dbcorrdb__XRCC4__ENCSR000FAC_1__m1	4.32	10kb	w0.001	0.081627	0.0010002
16222	Zfp612	Smad1	FALSE	11	dbcorrdb__XRCC4__ENCSR000FAC_1__m1	4.32	10kb	w0.001	0.0458573	0.00176809
16223	Zfp612	Smad4	FALSE	13	dbcorrdb__XRCC4__ENCSR000FAC_1__m1	4.32	10kb	w0.001	0.0894562	0.00151156
16224	Zfp612	Sox11	FALSE	13	dbcorrdb__XRCC4__ENCSR000FAC_1__m1	4.32	10kb	w0.001	0.0992287	0.00109349
16225	Zfp612	Sox12	FALSE	7	dbcorrdb__XRCC4__ENCSR000FAC_1__m1	4.32	10kb	w0.001	0.0400344	0.00213124
16226	Zfp612	Sp1	FALSE	4	dbcorrdb__XRCC4__ENCSR000FAC_1__m1	4.32	10kb	w0.001	0.0571569	0.00167416
16227	Zfp612	Sp3	FALSE	10	dbcorrdb__XRCC4__ENCSR000FAC_1__m1	4.32	10kb	w0.001	0.0892547	0.00164343
16228	Zfp612	Sp4	FALSE	10	dbcorrdb__XRCC4__ENCSR000FAC_1__m1	4.32	10kb	w0.001	0.0660666	0.00129533
16229	Zfp612	Stat3	FALSE	2	dbcorrdb__XRCC4__ENCSR000FAC_1__m1	4.32	10kb	w0.001	0.0592963	0.00181263
16230	Zfp612	Tbp	FALSE	8	dbcorrdb__XRCC4__ENCSR000FAC_1__m1	4.32	10kb	w0.001	0.0497417	0.00184277
16231	Zfp612	Tead1	FALSE	13	dbcorrdb__XRCC4__ENCSR000FAC_1__m1	4.32	10kb	w0.001	0.108274	0.00127935
16232	Zfp612	Tet1	FALSE	8	dbcorrdb__XRCC4__ENCSR000FAC_1__m1	4.32	10kb	w0.001	0.0704432	0.00220524
16233	Zfp612	Tfdp2	FALSE	10	dbcorrdb__XRCC4__ENCSR000FAC_1__m1	4.32	10kb	w0.001	0.0743822	0.00123855
16234	Zfp612	Tgif2	FALSE	13	dbcorrdb__XRCC4__ENCSR000FAC_1__m1	4.32	10kb	w0.001	0.0331929	0.00211188
16235	Zfp612	Thra	FALSE	13	dbcorrdb__XRCC4__ENCSR000FAC_1__m1	4.32	10kb	w0.001	0.11913	0.00121925
16236	Zfp612	Thrb	FALSE	10	dbcorrdb__XRCC4__ENCSR000FAC_1__m1	4.32	10kb	w0.001	0.0794192	0.00187223
16237	Zfp612	Trps1	FALSE	14	dbcorrdb__XRCC4__ENCSR000FAC_1__m1	4.32	10kb	w0.001	0.0659472	0.00187306
16238	Zfp612	Tsc22d1	FALSE	12	dbcorrdb__XRCC4__ENCSR000FAC_1__m1	4.32	10kb	w0.001	0.110783	0.00117158
16239	Zfp612	Tshz1	FALSE	14	dbcorrdb__XRCC4__ENCSR000FAC_1__m1	4.32	10kb	w0.001	0.0563673	0.00202053
16240	Zfp612	Usf2	FALSE	7	dbcorrdb__XRCC4__ENCSR000FAC_1__m1	4.32	10kb	w0.001	0.0552668	0.00169576
16241	Zfp612	Vezf1	FALSE	13	dbcorrdb__XRCC4__ENCSR000FAC_1__m1	4.32	10kb	w0.001	0.0348523	0.0018523
16242	Zfp612	Yy1	FALSE	12	dbcorrdb__XRCC4__ENCSR000FAC_1__m1	4.32	10kb	w0.001	0.0704866	0.00136448
16243	Zfp612	Zbtb1	FALSE	6	dbcorrdb__XRCC4__ENCSR000FAC_1__m1	4.32	10kb	w0.001	0.0461697	0.00143516
16244	Zfp612	Zbtb2	FALSE	9	dbcorrdb__XRCC4__ENCSR000FAC_1__m1	4.32	10kb	w0.001	0.0306487	0.00218053
16245	Zfp612	Zbtb25	FALSE	4	dbcorrdb__XRCC4__ENCSR000FAC_1__m1	4.32	10kb	w0.001	0.0629198	0.002288
16246	Zfp612	Zbtb44	FALSE	4	dbcorrdb__XRCC4__ENCSR000FAC_1__m1	4.32	10kb	w0.001	0.0628422	0.0015614
16247	Zfp612	Zbtb46	FALSE	11	dbcorrdb__XRCC4__ENCSR000FAC_1__m1	4.32	10kb	w0.001	0.0393971	0.00157344
16248	Zfp612	Zbtb7a	FALSE	13	dbcorrdb__XRCC4__ENCSR000FAC_1__m1	4.32	10kb	w0.001	0.0369367	0.00147214
16249	Zfp612	Zeb1	FALSE	13	dbcorrdb__XRCC4__ENCSR000FAC_1__m1	4.32	10kb	w0.001	0.113578	0.00132071
16250	Zfp612	Zfhx2	FALSE	10	dbcorrdb__XRCC4__ENCSR000FAC_1__m1	4.32	10kb	w0.001	0.1208	0.0018037
16251	Zfp612	Zfhx3	FALSE	15	dbcorrdb__XRCC4__ENCSR000FAC_1__m1	4.32	10kb	w0.001	0.0422349	0.00211931
16252	Zfp612	Zfhx4	FALSE	14	dbcorrdb__XRCC4__ENCSR000FAC_1__m1	4.32	10kb	w0.001	0.0433934	0.00109665
16253	Zfp612	Zfp112	FALSE	9	dbcorrdb__XRCC4__ENCSR000FAC_1__m1	4.32	10kb	w0.001	0.072937	0.00189582
16254	Zfp612	Zfp13	FALSE	5	dbcorrdb__XRCC4__ENCSR000FAC_1__m1	4.32	10kb	w0.001	0.0374868	0.00175809
16255	Zfp612	Zfp143	FALSE	14	dbcorrdb__XRCC4__ENCSR000FAC_1__m1	4.32	10kb	w0.001	0.0312775	0.0015236
16256	Zfp612	Zfp219	FALSE	11	dbcorrdb__XRCC4__ENCSR000FAC_1__m1	4.32	10kb	w0.001	0.0305032	0.001679
16257	Zfp612	Zfp248	FALSE	3	dbcorrdb__XRCC4__ENCSR000FAC_1__m1	4.32	10kb	w0.001	0.0371469	0.00153354
16258	Zfp612	Zfp280c	FALSE	4	dbcorrdb__XRCC4__ENCSR000FAC_1__m1	4.32	10kb	w0.001	0.0942601	0.00154235
16259	Zfp612	Zfp281	FALSE	6	dbcorrdb__XRCC4__ENCSR000FAC_1__m1	4.32	10kb	w0.001	0.0602714	0.00195743
16260	Zfp612	Zfp286	FALSE	2	dbcorrdb__XRCC4__ENCSR000FAC_1__m1	4.32	10kb	w0.001	0.0600443	0.00196866
16261	Zfp612	Zfp362	FALSE	12	dbcorrdb__XRCC4__ENCSR000FAC_1__m1	4.32	10kb	w0.001	0.0563271	0.00163494
16262	Zfp612	Zfp384	FALSE	3	dbcorrdb__XRCC4__ENCSR000FAC_1__m1	4.32	10kb	w0.001	0.052297	0.00148649
16263	Zfp612	Zfp398	FALSE	4	dbcorrdb__XRCC4__ENCSR000FAC_1__m1	4.32	10kb	w0.001	0.0787219	0.00148955
16264	Zfp612	Zfp407	FALSE	3	dbcorrdb__XRCC4__ENCSR000FAC_1__m1	4.32	10kb	w0.001	0.0963137	0.00118136
16265	Zfp612	Zfp46	FALSE	9	dbcorrdb__XRCC4__ENCSR000FAC_1__m1	4.32	10kb	w0.001	0.0488284	0.00125363
16266	Zfp612	Zfp462	FALSE	11	dbcorrdb__XRCC4__ENCSR000FAC_1__m1	4.32	10kb	w0.001	0.0353395	0.00119483
16267	Zfp612	Zfp507	FALSE	6	dbcorrdb__XRCC4__ENCSR000FAC_1__m1	4.32	10kb	w0.001	0.049645	0.00137969
16268	Zfp612	Zfp516	FALSE	14	dbcorrdb__XRCC4__ENCSR000FAC_1__m1	4.32	10kb	w0.001	0.0542022	0.00194649
16269	Zfp612	Zfp518a	FALSE	3	dbcorrdb__XRCC4__ENCSR000FAC_1__m1	4.32	10kb	w0.001	0.0398012	0.00193057
16270	Zfp612	Zfp521	FALSE	14	dbcorrdb__XRCC4__ENCSR000FAC_1__m1	4.32	10kb	w0.001	0.0394867	0.00150778
16271	Zfp612	Zfp523	FALSE	5	dbcorrdb__XRCC4__ENCSR000FAC_1__m1	4.32	10kb	w0.001	0.0386576	0.00126113
16272	Zfp612	Zfp532	FALSE	12	dbcorrdb__XRCC4__ENCSR000FAC_1__m1	4.32	10kb	w0.001	0.122947	0.00126588
16273	Zfp612	Zfp536	FALSE	14	dbcorrdb__XRCC4__ENCSR000FAC_1__m1	4.32	10kb	w0.001	0.142323	0.00150217
16274	Zfp612	Zfp574	FALSE	10	dbcorrdb__XRCC4__ENCSR000FAC_1__m1	4.32	10kb	w0.001	0.0414756	0.00263316
16275	Zfp612	Zfp592	FALSE	7	dbcorrdb__XRCC4__ENCSR000FAC_1__m1	4.32	10kb	w0.001	0.0620946	0.00179128
16276	Zfp612	Zfp606	FALSE	3	dbcorrdb__XRCC4__ENCSR000FAC_1__m1	4.32	10kb	w0.001	0.0622821	0.00183598
16277	Zfp612	Zfp647	FALSE	5	dbcorrdb__XRCC4__ENCSR000FAC_1__m1	4.32	10kb	w0.001	0.0301568	0.00180247
16278	Zfp612	Zfp697	FALSE	9	dbcorrdb__XRCC4__ENCSR000FAC_1__m1	4.32	10kb	w0.001	0.0867305	0.00148581
16279	Zfp612	Zfp74	FALSE	2	dbcorrdb__XRCC4__ENCSR000FAC_1__m1	4.32	10kb	w0.001	0.0589537	0.00165669
16280	Zfp612	Zfp740	FALSE	9	dbcorrdb__XRCC4__ENCSR000FAC_1__m1	4.32	10kb	w0.001	0.0815906	0.00210064
16281	Zfp612	Zfp771	FALSE	9	dbcorrdb__XRCC4__ENCSR000FAC_1__m1	4.32	10kb	w0.001	0.0524921	0.00134994
16282	Zfp612	Zfp777	FALSE	6	dbcorrdb__XRCC4__ENCSR000FAC_1__m1	4.32	10kb	w0.001	0.0547614	0.00185106
16283	Zfp612	Zfp780b	FALSE	1	dbcorrdb__XRCC4__ENCSR000FAC_1__m1	4.32	10kb	w0.001	0.0424073	0.00152305
16284	Zfp612	Zfp827	FALSE	13	dbcorrdb__XRCC4__ENCSR000FAC_1__m1	4.32	10kb	w0.001	0.0575372	0.00129097
16285	Zfp612	Zfp90	FALSE	3	dbcorrdb__XRCC4__ENCSR000FAC_1__m1	4.32	10kb	w0.001	0.0536127	0.00173569
16286	Zfp612	Zfp91	FALSE	9	dbcorrdb__XRCC4__ENCSR000FAC_1__m1	4.32	10kb	w0.001	0.0771451	0.00135401
16287	Zfp612	Zfp943	FALSE	4	dbcorrdb__XRCC4__ENCSR000FAC_1__m1	4.32	10kb	w0.001	0.0766043	0.00138557
16288	Zfp612	Zfp956	FALSE	3	dbcorrdb__XRCC4__ENCSR000FAC_1__m1	4.32	10kb	w0.001	0.0506718	0.00140458
16289	Zfp612	Zfx	FALSE	13	dbcorrdb__XRCC4__ENCSR000FAC_1__m1	4.32	10kb	w0.001	0.076393	0.00156973
16290	Zfp612	Zhx2	FALSE	13	dbcorrdb__XRCC4__ENCSR000FAC_1__m1	4.32	10kb	w0.001	0.108753	0.00122788
16291	Zfp612	Zhx3	FALSE	5	dbcorrdb__XRCC4__ENCSR000FAC_1__m1	4.32	10kb	w0.001	0.111262	0.00159758
16292	Zfp612	Zkscan1	FALSE	5	dbcorrdb__XRCC4__ENCSR000FAC_1__m1	4.32	10kb	w0.001	0.0688046	0.00161442
16293	Zfp612	Zscan12	FALSE	3	dbcorrdb__XRCC4__ENCSR000FAC_1__m1	4.32	10kb	w0.001	0.0334402	0.00136739
16294	Zfp612	Zscan2	FALSE	7	dbcorrdb__XRCC4__ENCSR000FAC_1__m1	4.32	10kb	w0.001	0.0334091	0.00198763
16295	Zfp612	Wiz	FALSE	6	dbcorrdb__CEBPB__ENCSR000EBV_1__m2	4.1	10kb	w0.001	0.0432617	0.00157142
16296	Zfp612	Atf2	FALSE	2	dbcorrdb__BRF2__ENCSR000DNV_1__m2	3.9	10kb	w0.001IgnCorr	0.123019	0.00117852
16297	Zfp612	Csrnp2	FALSE	3	dbcorrdb__BRF2__ENCSR000DNV_1__m2	3.9	10kb	w0.001IgnCorr	0.043042	0.0018293
16298	Zfp612	E2f1	FALSE	2	dbcorrdb__BRF2__ENCSR000DNV_1__m2	3.9	10kb	w0.001IgnCorr	0.0184754	0.00170827
16299	Zfp612	Elf1	FALSE	3	dbcorrdb__BRF2__ENCSR000DNV_1__m2	3.9	10kb	w0.001IgnCorr	0.0198694	0.00143467
16300	Zfp612	Erf	FALSE	3	dbcorrdb__BRF2__ENCSR000DNV_1__m2	3.9	10kb	w0.001IgnCorr	0.0250419	0.00133506
16301	Zfp612	Etv5	FALSE	3	dbcorrdb__BRF2__ENCSR000DNV_1__m2	3.9	10kb	w0.001IgnCorr	0.0243579	0.0010134
16302	Zfp612	Gli3	FALSE	3	dbcorrdb__BRF2__ENCSR000DNV_1__m2	3.9	10kb	w0.001IgnCorr	0.0190512	0.0014052
16303	Zfp612	Grhl2	FALSE	3	dbcorrdb__BRF2__ENCSR000DNV_1__m2	3.9	10kb	w0.001IgnCorr	0.0272245	0.00162136
16304	Zfp612	Hmbox1	FALSE	4	dbcorrdb__BRF2__ENCSR000DNV_1__m2	3.9	10kb	w0.001IgnCorr	0.115954	0.0011306
16305	Zfp612	Hmg20b	FALSE	1	dbcorrdb__BRF2__ENCSR000DNV_1__m2	3.9	10kb	w0.001IgnCorr	0.0372863	0.0020797
16306	Zfp612	Irf1	FALSE	3	dbcorrdb__BRF2__ENCSR000DNV_1__m2	3.9	10kb	w0.001IgnCorr	0.0104338	0.0016708
16307	Zfp612	Junb	FALSE	3	dbcorrdb__BRF2__ENCSR000DNV_1__m2	3.9	10kb	w0.001IgnCorr	0.0208706	0.00147273
16308	Zfp612	Klf6	FALSE	2	dbcorrdb__BRF2__ENCSR000DNV_1__m2	3.9	10kb	w0.001IgnCorr	0.0193761	0.00208782
16309	Zfp612	Mxd1	FALSE	1	dbcorrdb__BRF2__ENCSR000DNV_1__m2	3.9	10kb	w0.001IgnCorr	0.0201524	0.00143209
16310	Zfp612	Myb	FALSE	2	dbcorrdb__BRF2__ENCSR000DNV_1__m2	3.9	10kb	w0.001IgnCorr	0.0252802	0.00166838
16311	Zfp612	Mycn	FALSE	2	dbcorrdb__BRF2__ENCSR000DNV_1__m2	3.9	10kb	w0.001IgnCorr	0.0263578	0.00172473
16312	Zfp612	Nfil3	FALSE	3	dbcorrdb__BRF2__ENCSR000DNV_1__m2	3.9	10kb	w0.001IgnCorr	0.0288285	0.00191682
16313	Zfp612	Nr2f6	FALSE	3	dbcorrdb__BRF2__ENCSR000DNV_1__m2	3.9	10kb	w0.001IgnCorr	0.023709	0.00209403
16314	Zfp612	Pax6	FALSE	3	dbcorrdb__BRF2__ENCSR000DNV_1__m2	3.9	10kb	w0.001IgnCorr	0.00254792	0.00101191
16315	Zfp612	Plag1	FALSE	3	dbcorrdb__BRF2__ENCSR000DNV_1__m2	3.9	10kb	w0.001IgnCorr	-0.00298011	0.00128104
16316	Zfp612	Plagl2	FALSE	2	dbcorrdb__BRF2__ENCSR000DNV_1__m2	3.9	10kb	w0.001IgnCorr	0.026455	0.00235635
16317	Zfp612	Prdm16	FALSE	3	dbcorrdb__BRF2__ENCSR000DNV_1__m2	3.9	10kb	w0.001IgnCorr	0.0260419	0.00103529
16318	Zfp612	Rara	FALSE	3	dbcorrdb__BRF2__ENCSR000DNV_1__m2	3.9	10kb	w0.001IgnCorr	0.017812	0.00185592
16319	Zfp612	Rarb	FALSE	3	dbcorrdb__BRF2__ENCSR000DNV_1__m2	3.9	10kb	w0.001IgnCorr	0.025503	0.00162004
16320	Zfp612	Rfx1	FALSE	2	dbcorrdb__BRF2__ENCSR000DNV_1__m2	3.9	10kb	w0.001IgnCorr	0.0281677	0.00125557
16321	Zfp612	Rfx4	FALSE	3	dbcorrdb__BRF2__ENCSR000DNV_1__m2	3.9	10kb	w0.001IgnCorr	0.011066	0.0020414
16322	Zfp612	Sall2	FALSE	1	dbcorrdb__BRF2__ENCSR000DNV_1__m2	3.9	10kb	w0.001IgnCorr	0.024615	0.00164903
16323	Zfp612	Sox4	FALSE	2	dbcorrdb__BRF2__ENCSR000DNV_1__m2	3.9	10kb	w0.001IgnCorr	0.028031	0.00141409
16324	Zfp612	Sox8	FALSE	1	dbcorrdb__BRF2__ENCSR000DNV_1__m2	3.9	10kb	w0.001IgnCorr	0.0155221	0.00108933
16325	Zfp612	Srf	FALSE	2	dbcorrdb__BRF2__ENCSR000DNV_1__m2	3.9	10kb	w0.001IgnCorr	0.0262326	0.00127979
16326	Zfp612	Stat5b	FALSE	3	dbcorrdb__BRF2__ENCSR000DNV_1__m2	3.9	10kb	w0.001IgnCorr	0.0225244	0.00185332
16327	Zfp612	Tbr1	FALSE	3	dbcorrdb__BRF2__ENCSR000DNV_1__m2	3.9	10kb	w0.001IgnCorr	0.0293629	0.00169645
16328	Zfp612	Tcf3	FALSE	3	dbcorrdb__BRF2__ENCSR000DNV_1__m2	3.9	10kb	w0.001IgnCorr	0.0261077	0.00137522
16329	Zfp612	Tcf7l2	FALSE	2	dbcorrdb__BRF2__ENCSR000DNV_1__m2	3.9	10kb	w0.001IgnCorr	0.0108373	0.00144473
16330	Zfp612	Tshz3	FALSE	3	dbcorrdb__BRF2__ENCSR000DNV_1__m2	3.9	10kb	w0.001IgnCorr	0.0210979	0.00122136
16331	Zfp612	Zbtb33	FALSE	3	dbcorrdb__BRF2__ENCSR000DNV_1__m2	3.9	10kb	w0.001IgnCorr	0.0153372	0.00155413
16332	Zfp612	Zbtb34	FALSE	3	dbcorrdb__BRF2__ENCSR000DNV_1__m2	3.9	10kb	w0.001IgnCorr	0.0294695	0.00184963
16333	Zfp612	Zbtb5	FALSE	3	dbcorrdb__BRF2__ENCSR000DNV_1__m2	3.9	10kb	w0.001IgnCorr	0.0214308	0.00153357
16334	Zfp612	Zfp174	FALSE	1	dbcorrdb__BRF2__ENCSR000DNV_1__m2	3.9	10kb	w0.001IgnCorr	0.0487632	0.00185564
16335	Zfp612	Zfp260	FALSE	2	dbcorrdb__BRF2__ENCSR000DNV_1__m2	3.9	10kb	w0.001IgnCorr	0.0860651	0.0016295
16336	Zfp612	Zfp322a	FALSE	3	dbcorrdb__BRF2__ENCSR000DNV_1__m2	3.9	10kb	w0.001IgnCorr	0.0690578	0.00150376
16337	Zfp612	Zfp579	FALSE	1	dbcorrdb__BRF2__ENCSR000DNV_1__m2	3.9	10kb	w0.001IgnCorr	0.0119704	0.00141002
16338	Zfp612	Zfp654	FALSE	1	dbcorrdb__BRF2__ENCSR000DNV_1__m2	3.9	10kb	w0.001IgnCorr	0.0384694	0.00187852
16339	Zfp612	Zkscan17	FALSE	2	dbcorrdb__BRF2__ENCSR000DNV_1__m2	3.9	10kb	w0.001IgnCorr	0.0155399	0.00148483
16340	Zfp612	Ikzf2	TRUE	26	flyfactorsurvey__crol_F7-16_SANGER_5_FBgn0020309	3.86	500bp	top1sdIgnCorr	0.0705128	0.00228889
16341	Zfp612	Lhx9	TRUE	15	flyfactorsurvey__crol_F7-16_SANGER_5_FBgn0020309	3.86	500bp	top1sdIgnCorr	0.0249857	0.00272749
16342	Zfp612	Meis2	TRUE	27	flyfactorsurvey__crol_F7-16_SANGER_5_FBgn0020309	3.86	500bp	top1sdIgnCorr	0.0338126	0.00312927
16343	Zfp612	Nr2f2	TRUE	16	flyfactorsurvey__crol_F7-16_SANGER_5_FBgn0020309	3.86	500bp	top1sdIgnCorr	0.0279087	0.00235777
16344	Zfp612	Rarg	TRUE	16	flyfactorsurvey__crol_F7-16_SANGER_5_FBgn0020309	3.86	500bp	top1sdIgnCorr	0.0458851	0.00244714
16345	Zfp612	Rfx5	TRUE	10	flyfactorsurvey__crol_F7-16_SANGER_5_FBgn0020309	3.86	500bp	top1sdIgnCorr	0.0327105	0.00210776
16346	Zfp612	Zfp800	TRUE	11	flyfactorsurvey__crol_F7-16_SANGER_5_FBgn0020309	3.86	500bp	top1sdIgnCorr	0.0808501	0.00206761
16347	Zfp612	Cux2	TRUE	15	flyfactorsurvey__crol-F7-16_SOLEXA_FBgn0020309	3.81	500bp	top50IgnCorr	0.0433791	0.00223534
16348	Zfp612	Zbtb12	TRUE	13	flyfactorsurvey__crol-F7-16_SOLEXA_FBgn0020309	3.81	500bp	top50IgnCorr	0.0321969	0.00228633
16349	Zfp612	Zfp423	TRUE	17	flyfactorsurvey__crol-F7-16_SOLEXA_FBgn0020309	3.81	500bp	top50IgnCorr	0.0300567	0.00247572
16350	Zfp612	Elk4	FALSE	7	dbcorrdb__BRF1__ENCSR000DOJ_1__m2	3.77	10kb	w0.001	0.0420795	0.00230047
16351	Zfp612	Mxd4	FALSE	6	dbcorrdb__BRF1__ENCSR000DOJ_1__m2	3.77	10kb	w0.001	0.049521	0.00171308
16352	Zfp612	Zbtb17	FALSE	4	dbcorrdb__BRF1__ENCSR000DOJ_1__m2	3.77	10kb	w0.001	0.0318066	0.00180437
16353	Zfp612	Zfp455	FALSE	2	dbcorrdb__BRF1__ENCSR000DOJ_1__m2	3.77	10kb	w0.001	0.0351527	0.00234586
16354	Zfp612	Zfp518b	FALSE	3	dbcorrdb__BRF1__ENCSR000DOJ_1__m2	3.77	10kb	w0.001	0.0560933	0.00251269
16355	Zfp612	Zfp711	FALSE	5	dbcorrdb__BRF1__ENCSR000DOJ_1__m2	3.77	10kb	w0.001	0.0531011	0.00190699
16356	Zfp612	Zzz3	FALSE	8	dbcorrdb__BRF1__ENCSR000DOJ_1__m2	3.77	10kb	w0.001	0.0943832	0.00118326
16357	Zfp612	Crebzf	FALSE	2	dbcorrdb__SREBF1__ENCSR000EZP_1__m1	3.73	10kb	w0.001	0.087586	0.00146497
16358	Zfp612	Cxxc1	FALSE	1	dbcorrdb__SREBF1__ENCSR000EZP_1__m1	3.73	10kb	w0.001	0.0501823	0.00196765
16359	Zfp612	Ddit3	FALSE	1	dbcorrdb__SREBF1__ENCSR000EZP_1__m1	3.73	10kb	w0.001	0.035851	0.00179352
16360	Zfp612	Mecp2	FALSE	2	dbcorrdb__SREBF1__ENCSR000EZP_1__m1	3.73	10kb	w0.001	0.0954671	0.00133279
16361	Zfp612	Mtf1	FALSE	2	dbcorrdb__SREBF1__ENCSR000EZP_1__m1	3.73	10kb	w0.001	0.0550484	0.0015777
16362	Zfp612	Nfyb	FALSE	2	dbcorrdb__SREBF1__ENCSR000EZP_1__m1	3.73	10kb	w0.001	0.0558393	0.00197954
16363	Zfp612	Peg3	FALSE	1	dbcorrdb__SREBF1__ENCSR000EZP_1__m1	3.73	10kb	w0.001	0.0705704	0.00107258
16364	Zfp612	Scrt2	FALSE	3	dbcorrdb__SREBF1__ENCSR000EZP_1__m1	3.73	10kb	w0.001	0.0451527	0.00211481
16365	Zfp612	Smad5	FALSE	2	dbcorrdb__SREBF1__ENCSR000EZP_1__m1	3.73	10kb	w0.001	0.0605023	0.00197685
16366	Zfp612	Srebf2	FALSE	1	dbcorrdb__SREBF1__ENCSR000EZP_1__m1	3.73	10kb	w0.001	0.0720779	0.00138117
16367	Zfp612	Thap3	FALSE	2	dbcorrdb__SREBF1__ENCSR000EZP_1__m1	3.73	10kb	w0.001	0.0849039	0.0018823
16368	Zfp612	Zbtb6	FALSE	1	dbcorrdb__SREBF1__ENCSR000EZP_1__m1	3.73	10kb	w0.001	0.040828	0.0015561
16369	Zfp612	Zfp2	FALSE	2	dbcorrdb__SREBF1__ENCSR000EZP_1__m1	3.73	10kb	w0.001	0.0675323	0.00211981
16370	Zfp612	Zfp280d	FALSE	5	dbcorrdb__SREBF1__ENCSR000EZP_1__m1	3.73	10kb	w0.001	0.130061	0.00112815
16371	Zfp612	Zfp438	FALSE	3	dbcorrdb__SREBF1__ENCSR000EZP_1__m1	3.73	10kb	w0.001	0.0651224	0.00210207
16372	Zfp612	Zfp664	FALSE	5	dbcorrdb__SREBF1__ENCSR000EZP_1__m1	3.73	10kb	w0.001	0.0618503	0.00125203
16373	Zfp612	Zfp668	FALSE	1	dbcorrdb__SREBF1__ENCSR000EZP_1__m1	3.73	10kb	w0.001	0.032804	0.00152031
16374	Zfp612	Zfp672	FALSE	3	dbcorrdb__SREBF1__ENCSR000EZP_1__m1	3.73	10kb	w0.001	0.0812481	0.00224296
16375	Zfp612	Zfp786	FALSE	2	dbcorrdb__SREBF1__ENCSR000EZP_1__m1	3.73	10kb	w0.001	0.04671	0.00194489
16376	Zfp612	Zkscan5	FALSE	1	dbcorrdb__SREBF1__ENCSR000EZP_1__m1	3.73	10kb	w0.001	0.0339832	0.00160377
16377	Zfp612	Zscan22	FALSE	1	dbcorrdb__SREBF1__ENCSR000EZP_1__m1	3.73	10kb	w0.001	0.0478006	0.00163717
16378	Zfp612	Ar	FALSE	3	dbcorrdb__SREBF2__ENCSR000DYT_1__m7	3.62	10kb	w0.001	0.0381817	0.00131856
16379	Zfp612	Zfp282	FALSE	3	dbcorrdb__SREBF2__ENCSR000DYT_1__m7	3.62	10kb	w0.001	0.0613261	0.00152514
16380	Zfp612	Cebpg	FALSE	2	dbcorrdb__NELFE__ENCSR000DOF_1__m6	3.52	10kb	w0.001	0.0498476	0.00185067
16381	Zfp612	Clock	FALSE	2	dbcorrdb__NELFE__ENCSR000DOF_1__m6	3.52	10kb	w0.001	0.10947	0.00129558
16382	Zfp612	Purg	FALSE	2	dbcorrdb__NELFE__ENCSR000DOF_1__m6	3.52	10kb	w0.001	0.116788	0.00135736
16383	Zfp612	Arnt2	FALSE	1	dbcorrdb__RBBP5__ENCSR000AQC_1__m5	3.24	10kb	w0.001IgnCorr	0.0829752	0.00148935
16384	Zfp612	Cebpd	FALSE	1	dbcorrdb__RBBP5__ENCSR000AQC_1__m5	3.24	10kb	w0.001IgnCorr	0.020646	0.00159965
16385	Zfp612	Deaf1	FALSE	1	dbcorrdb__RBBP5__ENCSR000AQC_1__m5	3.24	10kb	w0.001IgnCorr	0.0823689	0.0018371
16386	Zfp612	Fiz1	FALSE	1	dbcorrdb__RBBP5__ENCSR000AQC_1__m5	3.24	10kb	w0.001IgnCorr	0.0255184	0.00153758
16387	Zfp612	Glis1	FALSE	1	dbcorrdb__RBBP5__ENCSR000AQC_1__m5	3.24	10kb	w0.001IgnCorr	0.0208442	0.00178293
16388	Zfp612	Gtf2b	FALSE	1	dbcorrdb__RBBP5__ENCSR000AQC_1__m5	3.24	10kb	w0.001IgnCorr	0.0267912	0.00136748
16389	Zfp612	Hes6	FALSE	1	dbcorrdb__RBBP5__ENCSR000AQC_1__m5	3.24	10kb	w0.001IgnCorr	0.0183348	0.00160477
16390	Zfp612	Jund	FALSE	1	dbcorrdb__RBBP5__ENCSR000AQC_1__m5	3.24	10kb	w0.001IgnCorr	0.0418338	0.00204448
16391	Zfp612	Klf10	FALSE	1	dbcorrdb__RBBP5__ENCSR000AQC_1__m5	3.24	10kb	w0.001IgnCorr	0.0137661	0.00136729
16392	Zfp612	Pknox1	FALSE	1	dbcorrdb__RBBP5__ENCSR000AQC_1__m5	3.24	10kb	w0.001IgnCorr	0.0322592	0.00139796
16393	Zfp612	Pou3f2	FALSE	2	dbcorrdb__RBBP5__ENCSR000AQC_1__m5	3.24	10kb	w0.001IgnCorr	0.0251612	0.00158279
16394	Zfp612	Prdm15	FALSE	1	dbcorrdb__RBBP5__ENCSR000AQC_1__m5	3.24	10kb	w0.001IgnCorr	0.056022	0.00155127
16395	Zfp612	Purb	FALSE	1	dbcorrdb__RBBP5__ENCSR000AQC_1__m5	3.24	10kb	w0.001IgnCorr	0.070778	0.00208965
16396	Zfp612	Rest	FALSE	2	dbcorrdb__RBBP5__ENCSR000AQC_1__m5	3.24	10kb	w0.001IgnCorr	0.0157043	0.00154751
16397	Zfp612	Rxrb	FALSE	1	dbcorrdb__RBBP5__ENCSR000AQC_1__m5	3.24	10kb	w0.001IgnCorr	0.00268008	0.00137924
16398	Zfp612	Ubp1	FALSE	1	dbcorrdb__RBBP5__ENCSR000AQC_1__m5	3.24	10kb	w0.001IgnCorr	0.0845444	0.00140381
16399	Zfp612	Zbtb39	FALSE	1	dbcorrdb__RBBP5__ENCSR000AQC_1__m5	3.24	10kb	w0.001IgnCorr	0.0275368	0.00225512
16400	Zfp612	Zfat	FALSE	1	dbcorrdb__RBBP5__ENCSR000AQC_1__m5	3.24	10kb	w0.001IgnCorr	0.0600484	0.00142488
16401	Zfp612	Zfp316	FALSE	1	dbcorrdb__RBBP5__ENCSR000AQC_1__m5	3.24	10kb	w0.001IgnCorr	0.0468274	0.00145957
16402	Zfp612	Zfp467	FALSE	2	dbcorrdb__RBBP5__ENCSR000AQC_1__m5	3.24	10kb	w0.001IgnCorr	0.0198588	0.0019729
16403	Zfp612	Zfp553	FALSE	1	dbcorrdb__RBBP5__ENCSR000AQC_1__m5	3.24	10kb	w0.001IgnCorr	0.0175151	0.00152468
16404	Zfp612	Zfp580	FALSE	1	dbcorrdb__RBBP5__ENCSR000AQC_1__m5	3.24	10kb	w0.001IgnCorr	0.0177905	0.00195478
16405	Zfp612	Zfp629	FALSE	1	dbcorrdb__RBBP5__ENCSR000AQC_1__m5	3.24	10kb	w0.001IgnCorr	0.0172166	0.00207752
16406	Zfp612	Zfp641	FALSE	1	dbcorrdb__RBBP5__ENCSR000AQC_1__m5	3.24	10kb	w0.001IgnCorr	0.0268275	0.00163207
16407	Zfp612	Zfp651	FALSE	1	dbcorrdb__RBBP5__ENCSR000AQC_1__m5	3.24	10kb	w0.001IgnCorr	0.0434343	0.00198553
16408	Zfp612	Zfp687	FALSE	2	dbcorrdb__RBBP5__ENCSR000AQC_1__m5	3.24	10kb	w0.001IgnCorr	0.0215696	0.00148559
16409	Zfp612	Atf5	FALSE	1	dbcorrdb__MAZ__ENCSR000EFF_1__m1	3.19	10kb	w0.001IgnCorr	0.0274797	0.00242737
16410	Zfp612	Nhlh2	FALSE	1	dbcorrdb__MAZ__ENCSR000EFF_1__m1	3.19	10kb	w0.001IgnCorr	0.0168273	0.00194193
16411	Zfp612	Nr1d1	FALSE	1	dbcorrdb__MAZ__ENCSR000EFF_1__m1	3.19	10kb	w0.001IgnCorr	0.0287872	0.0014038
16412	Zfp612	Hdx	FALSE	1	predrem__nrMotif1200	3.08	10kb	w0.001	0.0816946	0.00186283
16413	Zfp612	Prdm8	FALSE	1	predrem__nrMotif1200	3.08	10kb	w0.001	0.0440679	0.00154808
16414	Zfp612	Sox5	FALSE	1	predrem__nrMotif1200	3.08	10kb	w0.001	0.0560988	0.00172142
16415	Zfp612	Zfp105	FALSE	1	predrem__nrMotif1200	3.08	10kb	w0.001	0.0414211	0.00249146
16416	Zfp612	Zfp146	FALSE	1	predrem__nrMotif1200	3.08	10kb	w0.001	0.0354539	0.00156261
16417	Zfp612	Zfp202	FALSE	1	predrem__nrMotif1200	3.08	10kb	w0.001	0.0573106	0.00220783
16418	Zfp612	Zfp329	FALSE	1	predrem__nrMotif1200	3.08	10kb	w0.001	0.0724182	0.00157125
16419	Zfp612	Zfp612	FALSE	1	predrem__nrMotif1200	3.08	10kb	w0.001	1	#N/A
16420	Zfp639	Atf4	TRUE	1	transfac_pro__M05474	3.02	500bp	top50IgnCorr	0.0572034	0.00261373
16421	Zfp639	Fiz1	TRUE	1	transfac_pro__M05474	3.02	500bp	top50IgnCorr	0.0564919	0.00234938
16422	Zfp639	Fosl1	TRUE	1	transfac_pro__M05474	3.02	500bp	top50IgnCorr	0.0476497	0.00253352
16423	Zfp639	Grhl2	TRUE	1	transfac_pro__M05474	3.02	500bp	top50IgnCorr	0.0393915	0.00287538
16424	Zfp639	Hes6	TRUE	1	transfac_pro__M05474	3.02	500bp	top50IgnCorr	0.0276018	0.0025437
16425	Zfp639	Nfe2l1	TRUE	1	transfac_pro__M05474	3.02	500bp	top50IgnCorr	0.0751651	0.0023945
16426	Zfp639	Nfil3	TRUE	1	transfac_pro__M05474	3.02	500bp	top50IgnCorr	0.0259252	0.00275787
16427	Zfp639	Nr2f2	TRUE	1	transfac_pro__M05474	3.02	500bp	top50IgnCorr	0.0437068	0.00330651
16428	Zfp639	Rarg	TRUE	1	transfac_pro__M05474	3.02	500bp	top50IgnCorr	0.0397988	0.00239214
16429	Zfp639	Rfx4	TRUE	1	transfac_pro__M05474	3.02	500bp	top50IgnCorr	0.0114339	0.00241737
16430	Zfp639	Sp1	TRUE	1	transfac_pro__M05474	3.02	500bp	top50IgnCorr	0.0672799	0.00241207
16431	Zfp639	Thap1	TRUE	1	transfac_pro__M05474	3.02	500bp	top50IgnCorr	0.0164189	0.0024308
16432	Zfp639	Thap2	TRUE	1	transfac_pro__M05474	3.02	500bp	top50IgnCorr	0.0667972	0.00250515
16433	Zfp639	Thap7	TRUE	1	transfac_pro__M05474	3.02	500bp	top50IgnCorr	0.0557673	0.00232964
16434	Zfp639	Zc3h8	TRUE	1	transfac_pro__M05474	3.02	500bp	top50IgnCorr	0.0490372	0.00266845
16435	Zfp639	Zfp629	TRUE	1	transfac_pro__M05474	3.02	500bp	top50IgnCorr	0.0450058	0.00254739
16436	Zfp639	Zfp748	TRUE	1	transfac_pro__M05474	3.02	500bp	top50IgnCorr	0.0257143	0.00239806
16437	Zfp639	Zfp874b	TRUE	1	transfac_pro__M05474	3.02	500bp	top50IgnCorr	0.0630592	0.00263912
16438	Zfp639	Zscan20	TRUE	1	transfac_pro__M05474	3.02	500bp	top50IgnCorr	0.0467292	0.00257889
16439	Zfp639	Zscan29	TRUE	1	transfac_pro__M05474	3.02	500bp	top50IgnCorr	0.0331044	0.00248717
16440	Zfp672	Atf5	TRUE	1	transfac_pro__M05952	3.46	500bp	top1sd	0.0418903	0.00245925
16441	Zfp672	Elf1	TRUE	1	transfac_pro__M05952	3.46	500bp	top1sd	0.0634827	0.00254561
16442	Zfp672	Hinfp	TRUE	1	transfac_pro__M05952	3.46	500bp	top1sd	0.0648862	0.00298475
16443	Zfp672	Irf3	TRUE	1	transfac_pro__M05952	3.46	500bp	top1sd	0.0490609	0.00233133
16444	Zfp672	Mxi1	TRUE	1	transfac_pro__M05952	3.46	500bp	top1sd	0.111081	0.00241528
16445	Zfp672	Nfe2l1	TRUE	1	transfac_pro__M05952	3.46	500bp	top1sd	0.0861075	0.00229143
16446	Zfp672	Nr1d1	TRUE	1	transfac_pro__M05952	3.46	500bp	top1sd	0.0448293	0.00324826
16447	Zfp672	Pknox1	TRUE	1	transfac_pro__M05952	3.46	500bp	top1sd	0.0732259	0.00255443
16448	Zfp672	Plag1	TRUE	1	transfac_pro__M05952	3.46	500bp	top1sd	0.0605044	0.00277305
16449	Zfp672	Zbtb33	TRUE	1	transfac_pro__M05952	3.46	500bp	top1sd	0.0394341	0.0029765
16450	Zfp672	Zfp143	TRUE	1	transfac_pro__M05952	3.46	500bp	top1sd	0.0499738	0.00241656
16451	Zfp672	Zfp612	TRUE	1	transfac_pro__M05952	3.46	500bp	top1sd	0.0812481	0.00302154
16452	Zfp712	Glis1	TRUE	4	transfac_pro__M06415	5.73	10kb	top1sdIgnCorr	0.00653469	0.00162616
16453	Zfp712	Grhl2	TRUE	7	transfac_pro__M06415	5.73	10kb	top1sdIgnCorr	0.0187567	0.00171043
16454	Zfp712	Nfil3	TRUE	5	transfac_pro__M06415	5.73	10kb	top1sdIgnCorr	0.0315321	0.00177985
16455	Zfp712	Nr2f2	TRUE	10	transfac_pro__M06415	5.73	10kb	top1sdIgnCorr	0.00887224	0.00157322
16456	Zfp712	Tgif2	TRUE	8	transfac_pro__M06415	5.73	10kb	top1sdIgnCorr	0.0343113	0.00193931
16457	Zfp712	Zbtb46	TRUE	3	transfac_pro__M06415	5.73	10kb	top1sdIgnCorr	0.0349262	0.00152797
16458	Zfp712	Zfp655	TRUE	1	transfac_pro__M06415	5.73	10kb	top1sdIgnCorr	0.0549187	0.00195425
16459	Zfp712	Prdm4	FALSE	2	dbcorrdb__RBBP5__ENCSR000AQC_1__m5	5.53	10kb	top1sdIgnCorr	0.042192	0.00185873
16460	Zfp712	Zbtb12	FALSE	2	dbcorrdb__RBBP5__ENCSR000AQC_1__m5	5.53	10kb	top1sdIgnCorr	0.00427835	0.00192249
16461	Zfp712	Zfp553	FALSE	2	dbcorrdb__RBBP5__ENCSR000AQC_1__m5	5.53	10kb	top1sdIgnCorr	0.00682687	0.00153467
16462	Zfp712	Arid3b	TRUE	4	cisbp__M4898	3.63	10kb	w0.001IgnCorr	0.0501599	0.0010334
16463	Zfp712	Bach1	TRUE	3	cisbp__M4898	3.63	10kb	w0.001IgnCorr	0.0334122	0.00110903
16464	Zfp712	Cux2	TRUE	4	cisbp__M4898	3.63	10kb	w0.001IgnCorr	0.013676	0.00111474
16465	Zfp712	E2f3	TRUE	7	cisbp__M4898	3.63	10kb	w0.001IgnCorr	0.0483882	0.00100458
16466	Zfp712	Erf	TRUE	6	cisbp__M4898	3.63	10kb	w0.001IgnCorr	0.0215559	0.00123155
16467	Zfp712	Fezf2	TRUE	5	cisbp__M4898	3.63	10kb	w0.001IgnCorr	0.00962455	0.00122505
16468	Zfp712	Foxp4	TRUE	7	cisbp__M4898	3.63	10kb	w0.001IgnCorr	0.036053	0.00114853
16469	Zfp712	Gatad2a	TRUE	3	cisbp__M4898	3.63	10kb	w0.001IgnCorr	0.0451662	0.00129856
16470	Zfp712	Gli3	TRUE	8	cisbp__M4898	3.63	10kb	w0.001IgnCorr	0.0195186	0.0021134
16471	Zfp712	Irf1	TRUE	2	cisbp__M4898	3.63	10kb	w0.001IgnCorr	0.0204561	0.00104842
16472	Zfp712	Klf3	TRUE	6	cisbp__M4898	3.63	10kb	w0.001IgnCorr	0.0390876	0.00104982
16473	Zfp712	Klf6	TRUE	3	cisbp__M4898	3.63	10kb	w0.001IgnCorr	0.0106637	0.00142488
16474	Zfp712	Lhx9	TRUE	5	cisbp__M4898	3.63	10kb	w0.001IgnCorr	0.00983793	0.00142063
16475	Zfp712	Meis2	TRUE	5	cisbp__M4898	3.63	10kb	w0.001IgnCorr	0.00558581	0.00124689
16476	Zfp712	Myb	TRUE	1	cisbp__M4898	3.63	10kb	w0.001IgnCorr	0.0119936	0.00126543
16477	Zfp712	Mycn	TRUE	3	cisbp__M4898	3.63	10kb	w0.001IgnCorr	0.0195618	0.0013001
16478	Zfp712	Nfatc2	TRUE	3	cisbp__M4898	3.63	10kb	w0.001IgnCorr	0.0245572	0.00120448
16479	Zfp712	Nr1d1	TRUE	4	cisbp__M4898	3.63	10kb	w0.001IgnCorr	0.0172172	0.0010962
16480	Zfp712	Nr2f1	TRUE	7	cisbp__M4898	3.63	10kb	w0.001IgnCorr	0.0306194	0.00103364
16481	Zfp712	Nr4a2	TRUE	6	cisbp__M4898	3.63	10kb	w0.001IgnCorr	0.0171937	0.00110722
16482	Zfp712	Pax6	TRUE	5	cisbp__M4898	3.63	10kb	w0.001IgnCorr	0.024457	0.0011775
16483	Zfp712	Pcgf2	TRUE	7	cisbp__M4898	3.63	10kb	w0.001IgnCorr	0.0333282	0.00111911
16484	Zfp712	Prdm16	TRUE	5	cisbp__M4898	3.63	10kb	w0.001IgnCorr	0.023056	0.00143627
16485	Zfp712	Rara	TRUE	6	cisbp__M4898	3.63	10kb	w0.001IgnCorr	0.0109338	0.00115871
16486	Zfp712	Rarb	TRUE	4	cisbp__M4898	3.63	10kb	w0.001IgnCorr	0.0296285	0.00116411
16487	Zfp712	Rarg	TRUE	5	cisbp__M4898	3.63	10kb	w0.001IgnCorr	0.0107068	0.0010025
16488	Zfp712	Rest	TRUE	4	cisbp__M4898	3.63	10kb	w0.001IgnCorr	0.00898927	0.00170669
16489	Zfp712	Tbr1	TRUE	7	cisbp__M4898	3.63	10kb	w0.001IgnCorr	0.0329342	0.00127883
16490	Zfp712	Tcf7l2	TRUE	5	cisbp__M4898	3.63	10kb	w0.001IgnCorr	0.0175271	0.00125283
16491	Zfp712	Tet1	TRUE	3	cisbp__M4898	3.63	10kb	w0.001IgnCorr	0.0590162	0.00106013
16492	Zfp712	Tshz3	TRUE	6	cisbp__M4898	3.63	10kb	w0.001IgnCorr	0.0143085	0.00101522
16493	Zfp712	Zbtb33	TRUE	5	cisbp__M4898	3.63	10kb	w0.001IgnCorr	0.00534611	0.00137911
16494	Zfp712	Zbtb34	TRUE	7	cisbp__M4898	3.63	10kb	w0.001IgnCorr	0.0387591	0.00162832
16495	Zfp712	Zfp2	TRUE	1	cisbp__M4898	3.63	10kb	w0.001IgnCorr	0.0388001	0.00102569
16496	Zfp712	Zfp202	TRUE	2	cisbp__M4898	3.63	10kb	w0.001IgnCorr	0.0191941	0.00108278
16497	Zfp712	Zfp521	TRUE	7	cisbp__M4898	3.63	10kb	w0.001IgnCorr	0.0147824	0.00141881
16498	Zfp712	Zfp687	TRUE	5	cisbp__M4898	3.63	10kb	w0.001IgnCorr	0.00529759	0.0010447
16499	Zfp712	Crebl2	FALSE	1	dbcorrdb__NELFE__ENCSR000DOF_1__m6	3.55	10kb	top1sdIgnCorr	0.0510891	0.00156404
16500	Zfp712	E2f1	FALSE	2	c2h2_zfs__M4021	3.27	10kb	w0.001IgnCorr	0.016871	0.00130061
16501	Zfp712	Foxj2	FALSE	2	c2h2_zfs__M4021	3.27	10kb	w0.001IgnCorr	0.0277163	0.00103767
16502	Zfp712	Max	FALSE	4	c2h2_zfs__M4021	3.27	10kb	w0.001IgnCorr	0.0323825	0.00113933
16503	Zfp712	Patz1	FALSE	4	c2h2_zfs__M4021	3.27	10kb	w0.001IgnCorr	0.0468504	0.00122503
16504	Zfp712	Rxrb	FALSE	2	c2h2_zfs__M4021	3.27	10kb	w0.001IgnCorr	0.0255512	0.00100482
16505	Zfp712	Scrt2	FALSE	2	c2h2_zfs__M4021	3.27	10kb	w0.001IgnCorr	0.024789	0.00102657
16506	Zfp712	Stat5b	FALSE	3	c2h2_zfs__M4021	3.27	10kb	w0.001IgnCorr	0.0344721	0.00137414
16507	Zfp712	Zfp518a	FALSE	2	c2h2_zfs__M4021	3.27	10kb	w0.001IgnCorr	0.044726	0.00137325
16508	Zfp712	Zfp574	FALSE	2	c2h2_zfs__M4021	3.27	10kb	w0.001IgnCorr	0.0298822	0.00121145
16509	Zfp712	Mnt	FALSE	2	dbcorrdb__SUPT20H__ENCSR000ECQ_1__m5	3.24	10kb	w0.001	0.0321399	0.00136887
16510	Zfp712	Ar	FALSE	1	flyfactorsurvey__CG7368_SANGER_5_FBgn0036179	3.12	10kb	w0.001IgnCorr	0.0253599	0.00100687
16511	Zfp712	Nr2f6	FALSE	1	dbcorrdb__SREBF2__ENCSR000DYT_1__m7	3.05	10kb	top50IgnCorr	-0.000216973	0.00136561
16512	Zfp712	Lin54	FALSE	1	dbcorrdb__BRF2__ENCSR000DNV_1__m2	3.02	10kb	w0.001IgnCorr	0.0155204	0.00114988
16513	Zfp740	Aebp2	TRUE	4	taipale_cyt_meth__ZNF740_NYGCCCCCCCCAC_FL_repr	3.57	10kb	w0.001	0.0954137	0.00203431
16514	Zfp740	Arid2	TRUE	5	taipale_cyt_meth__ZNF740_NYGCCCCCCCCAC_FL_repr	3.57	10kb	w0.001	0.101595	0.00189644
16515	Zfp740	Arid3a	TRUE	7	taipale_cyt_meth__ZNF740_NYGCCCCCCCCAC_FL_repr	3.57	10kb	w0.001	0.033733	0.00183539
16516	Zfp740	Arid3b	TRUE	7	taipale_cyt_meth__ZNF740_NYGCCCCCCCCAC_FL_repr	3.57	10kb	w0.001	0.0659009	0.00215111
16517	Zfp740	Arid5b	TRUE	8	taipale_cyt_meth__ZNF740_NYGCCCCCCCCAC_FL_repr	3.57	10kb	w0.001	0.101142	0.00142451
16518	Zfp740	Arntl2	TRUE	5	taipale_cyt_meth__ZNF740_NYGCCCCCCCCAC_FL_repr	3.57	10kb	w0.001	0.0847359	0.00224105
16519	Zfp740	Bach1	TRUE	7	taipale_cyt_meth__ZNF740_NYGCCCCCCCCAC_FL_repr	3.57	10kb	w0.001	0.0308508	0.00191548
16520	Zfp740	Bbx	TRUE	8	taipale_cyt_meth__ZNF740_NYGCCCCCCCCAC_FL_repr	3.57	10kb	w0.001	0.104567	0.00188549
16521	Zfp740	Bcl11a	TRUE	14	taipale_cyt_meth__ZNF740_NYGCCCCCCCCAC_FL_repr	3.57	10kb	w0.001	0.144678	0.00188805
16522	Zfp740	Bcl11b	TRUE	14	taipale_cyt_meth__ZNF740_NYGCCCCCCCCAC_FL_repr	3.57	10kb	w0.001	0.173748	0.00134991
16523	Zfp740	Bcl6	TRUE	8	taipale_cyt_meth__ZNF740_NYGCCCCCCCCAC_FL_repr	3.57	10kb	w0.001	0.0803355	0.00161098
16524	Zfp740	Bhlhe22	TRUE	11	taipale_cyt_meth__ZNF740_NYGCCCCCCCCAC_FL_repr	3.57	10kb	w0.001	0.0755279	0.0020678
16525	Zfp740	Bhlhe41	TRUE	3	taipale_cyt_meth__ZNF740_NYGCCCCCCCCAC_FL_repr	3.57	10kb	w0.001	0.0706245	0.00197744
16526	Zfp740	Bptf	TRUE	4	taipale_cyt_meth__ZNF740_NYGCCCCCCCCAC_FL_repr	3.57	10kb	w0.001	0.1578	0.00158856
16527	Zfp740	Csrnp2	TRUE	6	taipale_cyt_meth__ZNF740_NYGCCCCCCCCAC_FL_repr	3.57	10kb	w0.001	0.0358171	0.00211842
16528	Zfp740	Csrnp3	TRUE	6	taipale_cyt_meth__ZNF740_NYGCCCCCCCCAC_FL_repr	3.57	10kb	w0.001	0.154484	0.00136831
16529	Zfp740	Cux1	TRUE	8	taipale_cyt_meth__ZNF740_NYGCCCCCCCCAC_FL_repr	3.57	10kb	w0.001	0.0940096	0.00212493
16530	Zfp740	Cux2	TRUE	13	taipale_cyt_meth__ZNF740_NYGCCCCCCCCAC_FL_repr	3.57	10kb	w0.001	0.0322274	0.00221083
16531	Zfp740	Dmtf1	TRUE	6	taipale_cyt_meth__ZNF740_NYGCCCCCCCCAC_FL_repr	3.57	10kb	w0.001	0.115073	0.00203914
16532	Zfp740	Elk3	TRUE	8	taipale_cyt_meth__ZNF740_NYGCCCCCCCCAC_FL_repr	3.57	10kb	w0.001	0.071552	0.00212098
16533	Zfp740	Erf	TRUE	8	taipale_cyt_meth__ZNF740_NYGCCCCCCCCAC_FL_repr	3.57	10kb	w0.001	0.0562616	0.00182716
16534	Zfp740	Etv1	TRUE	5	taipale_cyt_meth__ZNF740_NYGCCCCCCCCAC_FL_repr	3.57	10kb	w0.001	0.0520508	0.00163325
16535	Zfp740	Etv3	TRUE	7	taipale_cyt_meth__ZNF740_NYGCCCCCCCCAC_FL_repr	3.57	10kb	w0.001	0.0639936	0.00225533
16536	Zfp740	Foxg1	TRUE	14	taipale_cyt_meth__ZNF740_NYGCCCCCCCCAC_FL_repr	3.57	10kb	w0.001	0.0592271	0.0023774
16537	Zfp740	Foxj2	TRUE	4	taipale_cyt_meth__ZNF740_NYGCCCCCCCCAC_FL_repr	3.57	10kb	w0.001	0.0646747	0.00223177
16538	Zfp740	Foxn3	TRUE	4	taipale_cyt_meth__ZNF740_NYGCCCCCCCCAC_FL_repr	3.57	10kb	w0.001	0.14117	0.00168525
16539	Zfp740	Foxo1	TRUE	4	taipale_cyt_meth__ZNF740_NYGCCCCCCCCAC_FL_repr	3.57	10kb	w0.001	0.101416	0.00108924
16540	Zfp740	Foxo6	TRUE	6	taipale_cyt_meth__ZNF740_NYGCCCCCCCCAC_FL_repr	3.57	10kb	w0.001	0.0462863	0.00228605
16541	Zfp740	Foxp4	TRUE	7	taipale_cyt_meth__ZNF740_NYGCCCCCCCCAC_FL_repr	3.57	10kb	w0.001	0.0463339	0.00219011
16542	Zfp740	Gtf2i	TRUE	6	taipale_cyt_meth__ZNF740_NYGCCCCCCCCAC_FL_repr	3.57	10kb	w0.001	0.152228	0.00157569
16543	Zfp740	Hif1a	TRUE	6	taipale_cyt_meth__ZNF740_NYGCCCCCCCCAC_FL_repr	3.57	10kb	w0.001	0.0792873	0.00203276
16544	Zfp740	Hmbox1	TRUE	2	taipale_cyt_meth__ZNF740_NYGCCCCCCCCAC_FL_repr	3.57	10kb	w0.001	0.156738	0.00175647
16545	Zfp740	Ikzf2	TRUE	12	taipale_cyt_meth__ZNF740_NYGCCCCCCCCAC_FL_repr	3.57	10kb	w0.001	0.0542254	0.00214338
16546	Zfp740	Irf1	TRUE	5	taipale_cyt_meth__ZNF740_NYGCCCCCCCCAC_FL_repr	3.57	10kb	w0.001	0.0300208	0.00175579
16547	Zfp740	Jdp2	TRUE	6	taipale_cyt_meth__ZNF740_NYGCCCCCCCCAC_FL_repr	3.57	10kb	w0.001	0.0741523	0.00146039
16548	Zfp740	Kdm2a	TRUE	6	taipale_cyt_meth__ZNF740_NYGCCCCCCCCAC_FL_repr	3.57	10kb	w0.001	0.143282	0.00183648
16549	Zfp740	Klf3	TRUE	7	taipale_cyt_meth__ZNF740_NYGCCCCCCCCAC_FL_repr	3.57	10kb	w0.001	0.0639634	0.00199348
16550	Zfp740	Lhx2	TRUE	6	taipale_cyt_meth__ZNF740_NYGCCCCCCCCAC_FL_repr	3.57	10kb	w0.001	0.0757682	0.00204645
16551	Zfp740	Mef2d	TRUE	7	taipale_cyt_meth__ZNF740_NYGCCCCCCCCAC_FL_repr	3.57	10kb	w0.001	0.121358	0.00159801
16552	Zfp740	Mga	TRUE	8	taipale_cyt_meth__ZNF740_NYGCCCCCCCCAC_FL_repr	3.57	10kb	w0.001	0.143387	0.001824
16553	Zfp740	Mitf	TRUE	6	taipale_cyt_meth__ZNF740_NYGCCCCCCCCAC_FL_repr	3.57	10kb	w0.001	0.0574854	0.0013408
16554	Zfp740	Mxi1	TRUE	8	taipale_cyt_meth__ZNF740_NYGCCCCCCCCAC_FL_repr	3.57	10kb	w0.001	0.0920167	0.00217229
16555	Zfp740	Myt1	TRUE	5	taipale_cyt_meth__ZNF740_NYGCCCCCCCCAC_FL_repr	3.57	10kb	w0.001	0.109682	0.00201774
16556	Zfp740	Ncoa2	TRUE	5	taipale_cyt_meth__ZNF740_NYGCCCCCCCCAC_FL_repr	3.57	10kb	w0.001	0.156605	0.00153249
16557	Zfp740	Ncoa3	TRUE	7	taipale_cyt_meth__ZNF740_NYGCCCCCCCCAC_FL_repr	3.57	10kb	w0.001	0.0884564	0.00205111
16558	Zfp740	Neurod2	TRUE	13	taipale_cyt_meth__ZNF740_NYGCCCCCCCCAC_FL_repr	3.57	10kb	w0.001	0.0923415	0.00188858
16559	Zfp740	Nfatc2	TRUE	6	taipale_cyt_meth__ZNF740_NYGCCCCCCCCAC_FL_repr	3.57	10kb	w0.001	0.0315103	0.00283428
16560	Zfp740	Nfic	TRUE	5	taipale_cyt_meth__ZNF740_NYGCCCCCCCCAC_FL_repr	3.57	10kb	w0.001	0.0774347	0.00243698
16561	Zfp740	Npas2	TRUE	6	taipale_cyt_meth__ZNF740_NYGCCCCCCCCAC_FL_repr	3.57	10kb	w0.001	0.0597486	0.00175486
16562	Zfp740	Nr1d1	TRUE	4	taipale_cyt_meth__ZNF740_NYGCCCCCCCCAC_FL_repr	3.57	10kb	w0.001	0.0332569	0.00173522
16563	Zfp740	Nr2c2	TRUE	7	taipale_cyt_meth__ZNF740_NYGCCCCCCCCAC_FL_repr	3.57	10kb	w0.001	0.1504	0.0019328
16564	Zfp740	Nr2f1	TRUE	8	taipale_cyt_meth__ZNF740_NYGCCCCCCCCAC_FL_repr	3.57	10kb	w0.001	0.0630786	0.00215807
16565	Zfp740	Nr4a2	TRUE	14	taipale_cyt_meth__ZNF740_NYGCCCCCCCCAC_FL_repr	3.57	10kb	w0.001	0.0304627	0.00192198
16566	Zfp740	Onecut2	TRUE	8	taipale_cyt_meth__ZNF740_NYGCCCCCCCCAC_FL_repr	3.57	10kb	w0.001	0.0820753	0.00307665
16567	Zfp740	Pcgf2	TRUE	14	taipale_cyt_meth__ZNF740_NYGCCCCCCCCAC_FL_repr	3.57	10kb	w0.001	0.0510904	0.00245232
16568	Zfp740	Pknox2	TRUE	7	taipale_cyt_meth__ZNF740_NYGCCCCCCCCAC_FL_repr	3.57	10kb	w0.001	0.105412	0.00169455
16569	Zfp740	Pou2f1	TRUE	6	taipale_cyt_meth__ZNF740_NYGCCCCCCCCAC_FL_repr	3.57	10kb	w0.001	0.13612	0.00159959
16570	Zfp740	Prdm2	TRUE	4	taipale_cyt_meth__ZNF740_NYGCCCCCCCCAC_FL_repr	3.57	10kb	w0.001	0.126554	0.0017574
16571	Zfp740	Prdm8	TRUE	5	taipale_cyt_meth__ZNF740_NYGCCCCCCCCAC_FL_repr	3.57	10kb	w0.001	0.0569338	0.00183184
16572	Zfp740	Pura	TRUE	5	taipale_cyt_meth__ZNF740_NYGCCCCCCCCAC_FL_repr	3.57	10kb	w0.001	0.165165	0.0018405
16573	Zfp740	Purg	TRUE	5	taipale_cyt_meth__ZNF740_NYGCCCCCCCCAC_FL_repr	3.57	10kb	w0.001	0.129421	0.0016311
16574	Zfp740	Rarb	TRUE	6	taipale_cyt_meth__ZNF740_NYGCCCCCCCCAC_FL_repr	3.57	10kb	w0.001	0.0418455	0.00245134
16575	Zfp740	Rarg	TRUE	12	taipale_cyt_meth__ZNF740_NYGCCCCCCCCAC_FL_repr	3.57	10kb	w0.001	0.0326721	0.0038438
16576	Zfp740	Rbpj	TRUE	4	taipale_cyt_meth__ZNF740_NYGCCCCCCCCAC_FL_repr	3.57	10kb	w0.001	0.0972558	0.0025837
16577	Zfp740	Rela	TRUE	5	taipale_cyt_meth__ZNF740_NYGCCCCCCCCAC_FL_repr	3.57	10kb	w0.001	0.0475769	0.0023721
16578	Zfp740	Rfx7	TRUE	6	taipale_cyt_meth__ZNF740_NYGCCCCCCCCAC_FL_repr	3.57	10kb	w0.001	0.16103	0.0019838
16579	Zfp740	Rreb1	TRUE	11	taipale_cyt_meth__ZNF740_NYGCCCCCCCCAC_FL_repr	3.57	10kb	w0.001	0.0739702	0.00128728
16580	Zfp740	Runx2	TRUE	14	taipale_cyt_meth__ZNF740_NYGCCCCCCCCAC_FL_repr	3.57	10kb	w0.001	0.115092	0.00120357
16581	Zfp740	Satb1	TRUE	12	taipale_cyt_meth__ZNF740_NYGCCCCCCCCAC_FL_repr	3.57	10kb	w0.001	0.0755053	0.0024015
16582	Zfp740	Ski	TRUE	7	taipale_cyt_meth__ZNF740_NYGCCCCCCCCAC_FL_repr	3.57	10kb	w0.001	0.125018	0.00149904
16583	Zfp740	Smad1	TRUE	8	taipale_cyt_meth__ZNF740_NYGCCCCCCCCAC_FL_repr	3.57	10kb	w0.001	0.0725012	0.00209946
16584	Zfp740	Smad4	TRUE	6	taipale_cyt_meth__ZNF740_NYGCCCCCCCCAC_FL_repr	3.57	10kb	w0.001	0.119885	0.00221414
16585	Zfp740	Smad5	TRUE	4	taipale_cyt_meth__ZNF740_NYGCCCCCCCCAC_FL_repr	3.57	10kb	w0.001	0.0764987	0.00230516
16586	Zfp740	Sox11	TRUE	6	taipale_cyt_meth__ZNF740_NYGCCCCCCCCAC_FL_repr	3.57	10kb	w0.001	0.0656176	0.00128837
16587	Zfp740	Sp2	TRUE	4	taipale_cyt_meth__ZNF740_NYGCCCCCCCCAC_FL_repr	3.57	10kb	w0.001	0.0671182	0.0026808
16588	Zfp740	Stat5b	TRUE	6	taipale_cyt_meth__ZNF740_NYGCCCCCCCCAC_FL_repr	3.57	10kb	w0.001	0.0422729	0.00236179
16589	Zfp740	Tcf3	TRUE	5	taipale_cyt_meth__ZNF740_NYGCCCCCCCCAC_FL_repr	3.57	10kb	w0.001	0.0633864	0.00233012
16590	Zfp740	Tead1	TRUE	6	taipale_cyt_meth__ZNF740_NYGCCCCCCCCAC_FL_repr	3.57	10kb	w0.001	0.146055	0.00188283
16591	Zfp740	Tfdp2	TRUE	7	taipale_cyt_meth__ZNF740_NYGCCCCCCCCAC_FL_repr	3.57	10kb	w0.001	0.113986	0.00185885
16592	Zfp740	Thra	TRUE	7	taipale_cyt_meth__ZNF740_NYGCCCCCCCCAC_FL_repr	3.57	10kb	w0.001	0.160509	0.00193904
16593	Zfp740	Trps1	TRUE	8	taipale_cyt_meth__ZNF740_NYGCCCCCCCCAC_FL_repr	3.57	10kb	w0.001	0.052994	0.00192665
16594	Zfp740	Tsc22d1	TRUE	11	taipale_cyt_meth__ZNF740_NYGCCCCCCCCAC_FL_repr	3.57	10kb	w0.001	0.140516	0.00158382
16595	Zfp740	Tshz1	TRUE	14	taipale_cyt_meth__ZNF740_NYGCCCCCCCCAC_FL_repr	3.57	10kb	w0.001	0.0609075	0.00199541
16596	Zfp740	Tshz3	TRUE	5	taipale_cyt_meth__ZNF740_NYGCCCCCCCCAC_FL_repr	3.57	10kb	w0.001	0.0487118	0.00134584
16597	Zfp740	Zbtb25	TRUE	5	taipale_cyt_meth__ZNF740_NYGCCCCCCCCAC_FL_repr	3.57	10kb	w0.001	0.0653498	0.00221781
16598	Zfp740	Zbtb34	TRUE	5	taipale_cyt_meth__ZNF740_NYGCCCCCCCCAC_FL_repr	3.57	10kb	w0.001	0.0464101	0.00259124
16599	Zfp740	Zbtb44	TRUE	4	taipale_cyt_meth__ZNF740_NYGCCCCCCCCAC_FL_repr	3.57	10kb	w0.001	0.0882042	0.00296732
16600	Zfp740	Zbtb7a	TRUE	7	taipale_cyt_meth__ZNF740_NYGCCCCCCCCAC_FL_repr	3.57	10kb	w0.001	0.0675034	0.00207942
16601	Zfp740	Zfat	TRUE	4	taipale_cyt_meth__ZNF740_NYGCCCCCCCCAC_FL_repr	3.57	10kb	w0.001	0.0915752	0.00191853
16602	Zfp740	Zfhx4	TRUE	8	taipale_cyt_meth__ZNF740_NYGCCCCCCCCAC_FL_repr	3.57	10kb	w0.001	0.100281	0.00152388
16603	Zfp740	Zfp143	TRUE	5	taipale_cyt_meth__ZNF740_NYGCCCCCCCCAC_FL_repr	3.57	10kb	w0.001	0.0469797	0.0021832
16604	Zfp740	Zfp2	TRUE	6	taipale_cyt_meth__ZNF740_NYGCCCCCCCCAC_FL_repr	3.57	10kb	w0.001	0.069954	0.00250329
16605	Zfp740	Zfp362	TRUE	6	taipale_cyt_meth__ZNF740_NYGCCCCCCCCAC_FL_repr	3.57	10kb	w0.001	0.0732089	0.00239815
16606	Zfp740	Zfp516	TRUE	7	taipale_cyt_meth__ZNF740_NYGCCCCCCCCAC_FL_repr	3.57	10kb	w0.001	0.0605835	0.00259046
16607	Zfp740	Zfp521	TRUE	8	taipale_cyt_meth__ZNF740_NYGCCCCCCCCAC_FL_repr	3.57	10kb	w0.001	0.06215	0.00244628
16608	Zfp740	Zfp532	TRUE	6	taipale_cyt_meth__ZNF740_NYGCCCCCCCCAC_FL_repr	3.57	10kb	w0.001	0.147183	0.00174945
16609	Zfp740	Zfp536	TRUE	14	taipale_cyt_meth__ZNF740_NYGCCCCCCCCAC_FL_repr	3.57	10kb	w0.001	0.141125	0.00165799
16610	Zfp740	Zfp697	TRUE	6	taipale_cyt_meth__ZNF740_NYGCCCCCCCCAC_FL_repr	3.57	10kb	w0.001	0.115068	0.0019934
16611	Zfp740	Zfp740	TRUE	6	taipale_cyt_meth__ZNF740_NYGCCCCCCCCAC_FL_repr	3.57	10kb	w0.001	1	#N/A
16612	Zfp740	Zfp827	TRUE	6	taipale_cyt_meth__ZNF740_NYGCCCCCCCCAC_FL_repr	3.57	10kb	w0.001	0.102772	0.00176414
16613	Zfp740	Zhx2	TRUE	9	taipale_cyt_meth__ZNF740_NYGCCCCCCCCAC_FL_repr	3.57	10kb	w0.001	0.126655	0.00143301
16614	Zfp740	Zscan2	TRUE	5	taipale_cyt_meth__ZNF740_NYGCCCCCCCCAC_FL_repr	3.57	10kb	w0.001	0.0446216	0.0019817
16615	Zfp740	Zzz3	TRUE	6	taipale_cyt_meth__ZNF740_NYGCCCCCCCCAC_FL_repr	3.57	10kb	w0.001	0.131277	0.0016929
16616	Zfp740	Esr1	TRUE	2	taipale_cyt_meth__ZNF740_NYGCCCCCCCCAC_FL_repr	3.48	500bp	w0.001IgnCorr	0.0229009	0.0022952
16617	Zfp740	Gatad2a	TRUE	8	taipale_cyt_meth__ZNF740_NYGCCCCCCCCAC_FL_repr	3.48	500bp	w0.001IgnCorr	0.0540256	0.00241994
16618	Zfp740	Klf10	TRUE	2	taipale_cyt_meth__ZNF740_NYGCCCCCCCCAC_FL_repr	3.48	500bp	w0.001IgnCorr	0.0378911	0.00202804
16619	Zfp740	Klf9	TRUE	6	taipale_cyt_meth__ZNF740_NYGCCCCCCCCAC_FL_repr	3.48	500bp	w0.001IgnCorr	0.103823	0.0015166
16620	Zfp740	Lhx9	TRUE	13	taipale_cyt_meth__ZNF740_NYGCCCCCCCCAC_FL_repr	3.48	500bp	w0.001IgnCorr	0.0259863	0.00295218
16621	Zfp740	Meis2	TRUE	11	taipale_cyt_meth__ZNF740_NYGCCCCCCCCAC_FL_repr	3.48	500bp	w0.001IgnCorr	0.00189647	0.00137451
16622	Zfp740	Nr2f2	TRUE	12	taipale_cyt_meth__ZNF740_NYGCCCCCCCCAC_FL_repr	3.48	500bp	w0.001IgnCorr	0.0212638	0.00165341
16623	Zfp740	Nr2f6	TRUE	3	taipale_cyt_meth__ZNF740_NYGCCCCCCCCAC_FL_repr	3.48	500bp	w0.001IgnCorr	0.00529653	0.00191638
16624	Zfp740	Peg3	TRUE	6	taipale_cyt_meth__ZNF740_NYGCCCCCCCCAC_FL_repr	3.48	500bp	w0.001IgnCorr	0.114267	0.0015251
16625	Zfp740	Pou2f2	TRUE	3	taipale_cyt_meth__ZNF740_NYGCCCCCCCCAC_FL_repr	3.48	500bp	w0.001IgnCorr	0.0860707	0.00220178
16626	Zfp740	Rara	TRUE	12	taipale_cyt_meth__ZNF740_NYGCCCCCCCCAC_FL_repr	3.48	500bp	w0.001IgnCorr	-0.00147663	0.00220919
16627	Zfp740	Rfx4	TRUE	7	taipale_cyt_meth__ZNF740_NYGCCCCCCCCAC_FL_repr	3.48	500bp	w0.001IgnCorr	0.0266496	0.00149647
16628	Zfp740	Rfx5	TRUE	7	taipale_cyt_meth__ZNF740_NYGCCCCCCCCAC_FL_repr	3.48	500bp	w0.001IgnCorr	0.0453686	0.002766
16629	Zfp740	Sp1	TRUE	5	taipale_cyt_meth__ZNF740_NYGCCCCCCCCAC_FL_repr	3.48	500bp	w0.001IgnCorr	0.0633806	0.0024384
16630	Zfp740	Tbpl1	TRUE	2	taipale_cyt_meth__ZNF740_NYGCCCCCCCCAC_FL_repr	3.48	500bp	w0.001IgnCorr	0.0956644	0.00210772
16631	Zfp740	Tbr1	TRUE	10	taipale_cyt_meth__ZNF740_NYGCCCCCCCCAC_FL_repr	3.48	500bp	w0.001IgnCorr	0.0297489	0.001934
16632	Zfp740	Tcf7l2	TRUE	12	taipale_cyt_meth__ZNF740_NYGCCCCCCCCAC_FL_repr	3.48	500bp	w0.001IgnCorr	0.0190772	0.00159754
16633	Zfp740	Wiz	TRUE	10	taipale_cyt_meth__ZNF740_NYGCCCCCCCCAC_FL_repr	3.48	500bp	w0.001IgnCorr	0.0725441	0.00351764
16634	Zfp740	Zfp462	TRUE	8	taipale_cyt_meth__ZNF740_NYGCCCCCCCCAC_FL_repr	3.48	500bp	w0.001IgnCorr	0.0248298	0.00150263
16635	Zfp740	Zfx	TRUE	8	taipale_cyt_meth__ZNF740_NYGCCCCCCCCAC_FL_repr	3.48	500bp	w0.001IgnCorr	0.10711	0.00222422
16636	Zfp740	Esrrg	TRUE	5	taipale_cyt_meth__ZNF740_NYGCCCCCCCCAC_eDBD_meth	3.44	10kb	w0.001IgnCorr	0.0539645	0.00211078
16637	Zfp740	Fezf2	TRUE	4	taipale_cyt_meth__ZNF740_NYGCCCCCCCCAC_eDBD_meth	3.44	10kb	w0.001IgnCorr	0.0118818	0.0017195
16638	Zfp740	Foxj3	TRUE	2	taipale_cyt_meth__ZNF740_NYGCCCCCCCCAC_eDBD_meth	3.44	10kb	w0.001IgnCorr	0.110752	0.00187366
16639	Zfp740	Gli3	TRUE	6	taipale_cyt_meth__ZNF740_NYGCCCCCCCCAC_eDBD_meth	3.44	10kb	w0.001IgnCorr	0.0145093	0.00139672
16640	Zfp740	Homez	TRUE	5	taipale_cyt_meth__ZNF740_NYGCCCCCCCCAC_eDBD_meth	3.44	10kb	w0.001IgnCorr	0.0137468	0.00140504
16641	Zfp740	Maf	TRUE	6	taipale_cyt_meth__ZNF740_NYGCCCCCCCCAC_eDBD_meth	3.44	10kb	w0.001IgnCorr	0.0257142	0.00161509
16642	Zfp740	Mef2a	TRUE	2	taipale_cyt_meth__ZNF740_NYGCCCCCCCCAC_eDBD_meth	3.44	10kb	w0.001IgnCorr	0.173974	0.00171588
16643	Zfp740	Nfkb1	TRUE	5	taipale_cyt_meth__ZNF740_NYGCCCCCCCCAC_eDBD_meth	3.44	10kb	w0.001IgnCorr	0.124361	0.00176413
16644	Zfp740	Nr3c1	TRUE	4	taipale_cyt_meth__ZNF740_NYGCCCCCCCCAC_eDBD_meth	3.44	10kb	w0.001IgnCorr	0.109994	0.00125035
16645	Zfp740	Pax6	TRUE	5	taipale_cyt_meth__ZNF740_NYGCCCCCCCCAC_eDBD_meth	3.44	10kb	w0.001IgnCorr	0.0186426	0.00244231
16646	Zfp740	Prdm16	TRUE	6	taipale_cyt_meth__ZNF740_NYGCCCCCCCCAC_eDBD_meth	3.44	10kb	w0.001IgnCorr	0.0238799	0.00142826
16647	Zfp740	Scrt1	TRUE	4	taipale_cyt_meth__ZNF740_NYGCCCCCCCCAC_eDBD_meth	3.44	10kb	w0.001IgnCorr	0.0653949	0.0029477
16648	Zfp740	Sox4	TRUE	3	taipale_cyt_meth__ZNF740_NYGCCCCCCCCAC_eDBD_meth	3.44	10kb	w0.001IgnCorr	0.0252992	0.00228897
16649	Zfp740	Sox6	TRUE	9	taipale_cyt_meth__ZNF740_NYGCCCCCCCCAC_eDBD_meth	3.44	10kb	w0.001IgnCorr	0.0231679	0.0011985
16650	Zfp740	Sox8	TRUE	3	taipale_cyt_meth__ZNF740_NYGCCCCCCCCAC_eDBD_meth	3.44	10kb	w0.001IgnCorr	0.0255638	0.00188458
16651	Zfp740	Tet1	TRUE	5	taipale_cyt_meth__ZNF740_NYGCCCCCCCCAC_eDBD_meth	3.44	10kb	w0.001IgnCorr	0.0792393	0.00225842
16652	Zfp740	Tgif2	TRUE	4	taipale_cyt_meth__ZNF740_NYGCCCCCCCCAC_eDBD_meth	3.44	10kb	w0.001IgnCorr	0.0217599	0.00236945
16653	Zfp740	Zbtb33	TRUE	5	taipale_cyt_meth__ZNF740_NYGCCCCCCCCAC_eDBD_meth	3.44	10kb	w0.001IgnCorr	0.0150182	0.00197462
16654	Zfp740	Zfhx3	TRUE	6	taipale_cyt_meth__ZNF740_NYGCCCCCCCCAC_eDBD_meth	3.44	10kb	w0.001IgnCorr	0.023405	0.00171652
16655	Zfp740	Zfp219	TRUE	4	taipale_cyt_meth__ZNF740_NYGCCCCCCCCAC_eDBD_meth	3.44	10kb	w0.001IgnCorr	0.0243414	0.00298889
16656	Zfp740	Zfp281	TRUE	3	taipale_cyt_meth__ZNF740_NYGCCCCCCCCAC_eDBD_meth	3.44	10kb	w0.001IgnCorr	0.0664143	0.00226346
16657	Zfp740	Zfp518a	TRUE	5	taipale_cyt_meth__ZNF740_NYGCCCCCCCCAC_eDBD_meth	3.44	10kb	w0.001IgnCorr	0.0292875	0.00269943
16658	Zfp740	Crebl2	TRUE	2	taipale_cyt_meth__ZNF740_NYGCCCCCCCCAC_eDBD_meth	3.38	500bp	top50IgnCorr	0.0547897	0.00279928
16659	Zfp740	Etv5	TRUE	5	hocomoco__ZN740_HUMAN.H11MO.0.D	3.32	10kb	w0.001IgnCorr	0.0195966	0.00179385
16660	Zfp740	Bhlhe40	TRUE	2	taipale_cyt_meth__ZNF740_NYGCCCCCCCCAC_FL_meth	3.29	500bp	w0.001IgnCorr	0.0473436	0.00253867
16661	Zfp740	Fiz1	TRUE	1	taipale_cyt_meth__ZNF740_NYGCCCCCCCCAC_FL_meth	3.29	500bp	w0.001IgnCorr	0.0455469	0.00255023
16662	Zfp740	Hbp1	TRUE	3	taipale_cyt_meth__ZNF740_NYGCCCCCCCCAC_FL_meth	3.29	500bp	w0.001IgnCorr	0.0747808	0.00234812
16663	Zfp740	Npas3	TRUE	7	taipale_cyt_meth__ZNF740_NYGCCCCCCCCAC_FL_meth	3.29	500bp	w0.001IgnCorr	0.0500379	0.00225054
16664	Zfp740	Vezf1	TRUE	1	taipale_cyt_meth__ZNF740_NYGCCCCCCCCAC_FL_meth	3.29	500bp	w0.001IgnCorr	0.0390795	0.00237834
16665	Zfp740	Zfp384	TRUE	8	taipale_cyt_meth__ZNF740_NYGCCCCCCCCAC_FL_meth	3.29	500bp	w0.001IgnCorr	0.0755327	0.00258775
16666	Zfp740	Zfp800	TRUE	2	taipale_cyt_meth__ZNF740_NYGCCCCCCCCAC_FL_meth	3.29	500bp	w0.001IgnCorr	0.0811052	0.00209083
16667	Zfp740	Adnp2	TRUE	6	cisbp__M5978	3.25	500bp	w0.001IgnCorr	0.0629491	0.00200154
16668	Zfp740	Nr6a1	TRUE	2	taipale__ZNF740_full_NCCCCCCCAC	3.23	500bp	w0.001IgnCorr	0.0789754	0.00200865
16669	Zfp740	Arnt	TRUE	2	taipale__ZNF740_full_NCCCCCCCAC	3.21	10kb	w0.001IgnCorr	0.139835	0.00185012
16670	Zfp740	Arntl	TRUE	1	taipale__ZNF740_full_NCCCCCCCAC	3.21	10kb	w0.001IgnCorr	0.103371	0.00193397
16671	Zfp740	Atf2	TRUE	3	taipale__ZNF740_full_NCCCCCCCAC	3.21	10kb	w0.001IgnCorr	0.138794	0.001513
16672	Zfp740	Creb1	TRUE	2	taipale__ZNF740_full_NCCCCCCCAC	3.21	10kb	w0.001IgnCorr	0.0865845	0.00190186
16673	Zfp740	Crebzf	TRUE	3	taipale__ZNF740_full_NCCCCCCCAC	3.21	10kb	w0.001IgnCorr	0.122801	0.0021546
16674	Zfp740	Dr1	TRUE	1	taipale__ZNF740_full_NCCCCCCCAC	3.21	10kb	w0.001IgnCorr	0.0555579	0.00211965
16675	Zfp740	Elf1	TRUE	1	taipale__ZNF740_full_NCCCCCCCAC	3.21	10kb	w0.001IgnCorr	0.0428115	0.00241945
16676	Zfp740	Foxo3	TRUE	1	taipale__ZNF740_full_NCCCCCCCAC	3.21	10kb	w0.001IgnCorr	0.0813027	0.00178041
16677	Zfp740	Glis2	TRUE	3	taipale__ZNF740_full_NCCCCCCCAC	3.21	10kb	w0.001IgnCorr	0.0812201	0.00239409
16678	Zfp740	Gmeb2	TRUE	1	taipale__ZNF740_full_NCCCCCCCAC	3.21	10kb	w0.001IgnCorr	0.0781828	0.0024201
16679	Zfp740	Grhl1	TRUE	1	taipale__ZNF740_full_NCCCCCCCAC	3.21	10kb	w0.001IgnCorr	0.0622809	0.00167366
16680	Zfp740	Grhl2	TRUE	2	taipale__ZNF740_full_NCCCCCCCAC	3.21	10kb	w0.001IgnCorr	0.0243621	0.00195606
16681	Zfp740	Gtf2b	TRUE	1	taipale__ZNF740_full_NCCCCCCCAC	3.21	10kb	w0.001IgnCorr	0.0513267	0.00181149
16682	Zfp740	Hdx	TRUE	4	taipale__ZNF740_full_NCCCCCCCAC	3.21	10kb	w0.001IgnCorr	0.0783958	0.00191124
16683	Zfp740	Hivep1	TRUE	4	taipale__ZNF740_full_NCCCCCCCAC	3.21	10kb	w0.001IgnCorr	0.0241915	0.00178503
16684	Zfp740	Ikzf4	TRUE	3	taipale__ZNF740_full_NCCCCCCCAC	3.21	10kb	w0.001IgnCorr	0.0609687	0.00202684
16685	Zfp740	Junb	TRUE	3	taipale__ZNF740_full_NCCCCCCCAC	3.21	10kb	w0.001IgnCorr	0.0215604	0.00234621
16686	Zfp740	Kdm5b	TRUE	4	taipale__ZNF740_full_NCCCCCCCAC	3.21	10kb	w0.001IgnCorr	0.126743	0.00193806
16687	Zfp740	Klf6	TRUE	1	taipale__ZNF740_full_NCCCCCCCAC	3.21	10kb	w0.001IgnCorr	0.0363758	0.0022108
16688	Zfp740	Klf7	TRUE	3	taipale__ZNF740_full_NCCCCCCCAC	3.21	10kb	w0.001IgnCorr	0.124957	0.00179075
16689	Zfp740	Lin54	TRUE	4	taipale__ZNF740_full_NCCCCCCCAC	3.21	10kb	w0.001IgnCorr	0.0261456	0.00209599
16690	Zfp740	Max	TRUE	1	taipale__ZNF740_full_NCCCCCCCAC	3.21	10kb	w0.001IgnCorr	0.0803508	0.00235891
16691	Zfp740	Mecp2	TRUE	3	taipale__ZNF740_full_NCCCCCCCAC	3.21	10kb	w0.001IgnCorr	0.117374	0.00170266
16692	Zfp740	Mef2c	TRUE	3	taipale__ZNF740_full_NCCCCCCCAC	3.21	10kb	w0.001IgnCorr	0.159021	0.00130506
16693	Zfp740	Mxd1	TRUE	2	taipale__ZNF740_full_NCCCCCCCAC	3.21	10kb	w0.001IgnCorr	0.0435971	0.00306301
16694	Zfp740	Mycn	TRUE	1	taipale__ZNF740_full_NCCCCCCCAC	3.21	10kb	w0.001IgnCorr	0.0307269	0.00221632
16695	Zfp740	Nfatc3	TRUE	1	taipale__ZNF740_full_NCCCCCCCAC	3.21	10kb	w0.001IgnCorr	0.0941678	0.0021121
16696	Zfp740	Nfe2l1	TRUE	1	taipale__ZNF740_full_NCCCCCCCAC	3.21	10kb	w0.001IgnCorr	0.066205	0.00208502
16697	Zfp740	Nfil3	TRUE	4	taipale__ZNF740_full_NCCCCCCCAC	3.21	10kb	w0.001IgnCorr	0.0224699	0.00295727
16698	Zfp740	Nfyb	TRUE	1	taipale__ZNF740_full_NCCCCCCCAC	3.21	10kb	w0.001IgnCorr	0.0567398	0.00230468
16699	Zfp740	Nr4a3	TRUE	4	taipale__ZNF740_full_NCCCCCCCAC	3.21	10kb	w0.001IgnCorr	0.0290226	0.00252168
16700	Zfp740	Plag1	TRUE	3	taipale__ZNF740_full_NCCCCCCCAC	3.21	10kb	w0.001IgnCorr	0.025893	0.0011557
16701	Zfp740	Pou3f2	TRUE	4	taipale__ZNF740_full_NCCCCCCCAC	3.21	10kb	w0.001IgnCorr	0.0168826	0.00264136
16702	Zfp740	Prdm4	TRUE	1	taipale__ZNF740_full_NCCCCCCCAC	3.21	10kb	w0.001IgnCorr	0.027443	0.00175183
16703	Zfp740	Prox2	TRUE	3	taipale__ZNF740_full_NCCCCCCCAC	3.21	10kb	w0.001IgnCorr	0.0447705	0.00182889
16704	Zfp740	Rorb	TRUE	2	taipale__ZNF740_full_NCCCCCCCAC	3.21	10kb	w0.001IgnCorr	0.0175674	0.00205271
16705	Zfp740	Sox5	TRUE	2	taipale__ZNF740_full_NCCCCCCCAC	3.21	10kb	w0.001IgnCorr	0.0636672	0.00235635
16706	Zfp740	Sp3	TRUE	2	taipale__ZNF740_full_NCCCCCCCAC	3.21	10kb	w0.001IgnCorr	0.101849	0.00189629
16707	Zfp740	Sp4	TRUE	1	taipale__ZNF740_full_NCCCCCCCAC	3.21	10kb	w0.001IgnCorr	0.10747	0.00200122
16708	Zfp740	Srf	TRUE	1	taipale__ZNF740_full_NCCCCCCCAC	3.21	10kb	w0.001IgnCorr	0.0277638	0.00220371
16709	Zfp740	Yy1	TRUE	1	taipale__ZNF740_full_NCCCCCCCAC	3.21	10kb	w0.001IgnCorr	0.0862544	0.00177967
16710	Zfp740	Zbed3	TRUE	1	taipale__ZNF740_full_NCCCCCCCAC	3.21	10kb	w0.001IgnCorr	0.0385705	0.00222293
16711	Zfp740	Zbtb38	TRUE	2	taipale__ZNF740_full_NCCCCCCCAC	3.21	10kb	w0.001IgnCorr	0.103167	0.00195455
16712	Zfp740	Zbtb39	TRUE	1	taipale__ZNF740_full_NCCCCCCCAC	3.21	10kb	w0.001IgnCorr	0.0199856	0.00240327
16713	Zfp740	Zbtb5	TRUE	4	taipale__ZNF740_full_NCCCCCCCAC	3.21	10kb	w0.001IgnCorr	0.0596272	0.00225298
16714	Zfp740	Zeb1	TRUE	2	taipale__ZNF740_full_NCCCCCCCAC	3.21	10kb	w0.001IgnCorr	0.145837	0.00173726
16715	Zfp740	Zfhx2	TRUE	3	taipale__ZNF740_full_NCCCCCCCAC	3.21	10kb	w0.001IgnCorr	0.124863	0.00207662
16716	Zfp740	Zfp112	TRUE	2	taipale__ZNF740_full_NCCCCCCCAC	3.21	10kb	w0.001IgnCorr	0.0742426	0.00207165
16717	Zfp740	Zfp148	TRUE	2	taipale__ZNF740_full_NCCCCCCCAC	3.21	10kb	w0.001IgnCorr	0.172499	0.00123691
16718	Zfp740	Zfp174	TRUE	1	taipale__ZNF740_full_NCCCCCCCAC	3.21	10kb	w0.001IgnCorr	0.0405631	0.00180481
16719	Zfp740	Zfp189	TRUE	1	taipale__ZNF740_full_NCCCCCCCAC	3.21	10kb	w0.001IgnCorr	0.0654459	0.00176327
16720	Zfp740	Zfp202	TRUE	1	taipale__ZNF740_full_NCCCCCCCAC	3.21	10kb	w0.001IgnCorr	0.0360085	0.00256143
16721	Zfp740	Zfp277	TRUE	1	taipale__ZNF740_full_NCCCCCCCAC	3.21	10kb	w0.001IgnCorr	0.1035	0.00180522
16722	Zfp740	Zfp280c	TRUE	2	taipale__ZNF740_full_NCCCCCCCAC	3.21	10kb	w0.001IgnCorr	0.139885	0.00239539
16723	Zfp740	Zfp292	TRUE	2	taipale__ZNF740_full_NCCCCCCCAC	3.21	10kb	w0.001IgnCorr	0.147559	0.00152943
16724	Zfp740	Zfp423	TRUE	5	taipale__ZNF740_full_NCCCCCCCAC	3.21	10kb	w0.001IgnCorr	0.0420879	0.00221001
16725	Zfp740	Zfp438	TRUE	1	taipale__ZNF740_full_NCCCCCCCAC	3.21	10kb	w0.001IgnCorr	0.060968	0.00199733
16726	Zfp740	Zfp507	TRUE	1	taipale__ZNF740_full_NCCCCCCCAC	3.21	10kb	w0.001IgnCorr	0.0859945	0.00231749
16727	Zfp740	Zfp523	TRUE	4	taipale__ZNF740_full_NCCCCCCCAC	3.21	10kb	w0.001IgnCorr	0.0905547	0.00205172
16728	Zfp740	Zfp574	TRUE	3	taipale__ZNF740_full_NCCCCCCCAC	3.21	10kb	w0.001IgnCorr	0.0350104	0.00262707
16729	Zfp740	Zfp592	TRUE	1	taipale__ZNF740_full_NCCCCCCCAC	3.21	10kb	w0.001IgnCorr	0.094964	0.00234108
16730	Zfp740	Zfp64	TRUE	1	taipale__ZNF740_full_NCCCCCCCAC	3.21	10kb	w0.001IgnCorr	0.0651798	0.0020212
16731	Zfp740	Zfp647	TRUE	1	taipale__ZNF740_full_NCCCCCCCAC	3.21	10kb	w0.001IgnCorr	0.0193657	0.00157273
16732	Zfp740	Zfp651	TRUE	1	taipale__ZNF740_full_NCCCCCCCAC	3.21	10kb	w0.001IgnCorr	0.0483976	0.00168591
16733	Zfp740	Zfp661	TRUE	1	taipale__ZNF740_full_NCCCCCCCAC	3.21	10kb	w0.001IgnCorr	0.0241496	0.00155979
16734	Zfp740	Zfp687	TRUE	3	taipale__ZNF740_full_NCCCCCCCAC	3.21	10kb	w0.001IgnCorr	0.063534	0.00299759
16735	Zfp740	Zfp770	TRUE	2	taipale__ZNF740_full_NCCCCCCCAC	3.21	10kb	w0.001IgnCorr	0.0286146	0.00197667
16736	Zfp740	Zfp956	TRUE	2	taipale__ZNF740_full_NCCCCCCCAC	3.21	10kb	w0.001IgnCorr	0.0759982	0.00205888
16737	Zfp740	Zkscan1	TRUE	1	taipale__ZNF740_full_NCCCCCCCAC	3.21	10kb	w0.001IgnCorr	0.0864455	0.00223725
16738	Zfp740	Zkscan3	TRUE	1	taipale__ZNF740_full_NCCCCCCCAC	3.21	10kb	w0.001IgnCorr	0.111966	0.00194084
16739	Zfp740	Zscan12	TRUE	1	taipale__ZNF740_full_NCCCCCCCAC	3.21	10kb	w0.001IgnCorr	0.0459858	0.00312214
16740	Zfp740	Irf2	TRUE	1	taipale__ZNF740_DBD_NCCCCCCCAC	3.05	10kb	w0.001IgnCorr	0.109463	0.00163967
16741	Zfp740	Patz1	TRUE	1	taipale__ZNF740_DBD_NCCCCCCCAC	3.05	10kb	w0.001IgnCorr	0.0702729	0.00254434
16742	Zfp740	Zbtb46	TRUE	1	taipale__ZNF740_DBD_NCCCCCCCAC	3.05	10kb	w0.001IgnCorr	0.0626325	0.00272202
16743	Zfp740	Zfp397	TRUE	1	taipale__ZNF740_DBD_NCCCCCCCAC	3.05	10kb	w0.001IgnCorr	0.10071	0.00238077
16744	Zfp770	Cux1	TRUE	1	transfac_pro__M06497	3.04	10kb	w0.001IgnCorr	0.0571877	0.0010561
16745	Zfp770	Foxg1	TRUE	1	transfac_pro__M06497	3.04	10kb	w0.001IgnCorr	0.0311203	0.00122276
16746	Zfp770	Foxp4	TRUE	1	transfac_pro__M06497	3.04	10kb	w0.001IgnCorr	0.0414318	0.00156198
16747	Zfp770	Gli3	TRUE	1	transfac_pro__M06497	3.04	10kb	w0.001IgnCorr	0.0265803	0.00169049
16748	Zfp770	Ikzf4	TRUE	1	transfac_pro__M06497	3.04	10kb	w0.001IgnCorr	0.0326375	0.00105712
16749	Zfp770	Klf3	TRUE	1	transfac_pro__M06497	3.04	10kb	w0.001IgnCorr	0.0251063	0.00160315
16750	Zfp770	Maf	TRUE	1	transfac_pro__M06497	3.04	10kb	w0.001IgnCorr	0.00707463	0.00106381
16751	Zfp770	Max	TRUE	1	transfac_pro__M06497	3.04	10kb	w0.001IgnCorr	0.0491208	0.00136251
16752	Zfp770	Mxi1	TRUE	1	transfac_pro__M06497	3.04	10kb	w0.001IgnCorr	0.0553502	0.00118341
16753	Zfp770	Nr2f1	TRUE	1	transfac_pro__M06497	3.04	10kb	w0.001IgnCorr	0.047821	0.00126612
16754	Zfp770	Nr2f2	TRUE	1	transfac_pro__M06497	3.04	10kb	w0.001IgnCorr	0.0160588	0.00114007
16755	Zfp770	Onecut2	TRUE	1	transfac_pro__M06497	3.04	10kb	w0.001IgnCorr	0.0269942	0.00122065
16756	Zfp770	Pcgf2	TRUE	1	transfac_pro__M06497	3.04	10kb	w0.001IgnCorr	0.0164536	0.00129132
16757	Zfp770	Plag1	TRUE	1	transfac_pro__M06497	3.04	10kb	w0.001IgnCorr	0.00903642	0.00122785
16758	Zfp770	Rara	TRUE	1	transfac_pro__M06497	3.04	10kb	w0.001IgnCorr	0.0237354	0.00232974
16759	Zfp770	Rarb	TRUE	1	transfac_pro__M06497	3.04	10kb	w0.001IgnCorr	0.0233772	0.00122117
16760	Zfp770	Rarg	TRUE	1	transfac_pro__M06497	3.04	10kb	w0.001IgnCorr	0.0216198	0.00139968
16761	Zfp770	Rbpj	TRUE	1	transfac_pro__M06497	3.04	10kb	w0.001IgnCorr	0.0548535	0.00133399
16762	Zfp770	Rest	TRUE	1	transfac_pro__M06497	3.04	10kb	w0.001IgnCorr	0.0120665	0.0014469
16763	Zfp770	Satb1	TRUE	1	transfac_pro__M06497	3.04	10kb	w0.001IgnCorr	0.0355301	0.00101233
16764	Zfp770	Sp2	TRUE	1	transfac_pro__M06497	3.04	10kb	w0.001IgnCorr	0.0243169	0.00111721
16765	Zfp770	Tcf3	TRUE	1	transfac_pro__M06497	3.04	10kb	w0.001IgnCorr	0.0348374	0.00164762
16766	Zfp770	Trps1	TRUE	1	transfac_pro__M06497	3.04	10kb	w0.001IgnCorr	0.0303264	0.00120777
16767	Zfp770	Tshz3	TRUE	1	transfac_pro__M06497	3.04	10kb	w0.001IgnCorr	0.0352325	0.00104948
16768	Zfp770	Zbtb33	TRUE	1	transfac_pro__M06497	3.04	10kb	w0.001IgnCorr	0.0235814	0.00158562
16769	Zfp770	Zbtb34	TRUE	1	transfac_pro__M06497	3.04	10kb	w0.001IgnCorr	0.00045522	0.00106403
16770	Zfp770	Zbtb7a	TRUE	1	transfac_pro__M06497	3.04	10kb	w0.001IgnCorr	0.0274824	0.00100497
16771	Zfp770	Zfhx3	TRUE	1	transfac_pro__M06497	3.04	10kb	w0.001IgnCorr	0.0188148	0.00168072
16772	Zfp770	Zfp423	TRUE	1	transfac_pro__M06497	3.04	10kb	w0.001IgnCorr	0.0455087	0.00153993
16773	Zfp770	Zfp516	TRUE	1	transfac_pro__M06497	3.04	10kb	w0.001IgnCorr	0.0463041	0.00114536
16774	Zfp770	Zfp518a	TRUE	1	transfac_pro__M06497	3.04	10kb	w0.001IgnCorr	0.0169117	0.00145356
16775	Zfp770	Zfp521	TRUE	1	transfac_pro__M06497	3.04	10kb	w0.001IgnCorr	0.0237849	0.00172562
16776	Zfp770	Zfp64	TRUE	1	transfac_pro__M06497	3.04	10kb	w0.001IgnCorr	0.0413679	0.0010161
16777	Zfp770	Zfp687	TRUE	1	transfac_pro__M06497	3.04	10kb	w0.001IgnCorr	0.0375071	0.00164345
16778	Zfp780b	Grhl2	TRUE	1	transfac_pro__M05626	3.23	10kb	top1sdIgnCorr	0.0213015	0.00193929
16779	Zfp780b	Nhlh2	TRUE	1	transfac_pro__M05626	3.23	10kb	top1sdIgnCorr	-0.011461	0.00256506
16780	Zfp780b	Sall2	TRUE	1	transfac_pro__M05626	3.23	10kb	top1sdIgnCorr	0.0385178	0.00167683
16781	Zfp780b	Zfp202	TRUE	1	transfac_pro__M05626	3.23	10kb	top1sdIgnCorr	0.0394974	0.00173512
16782	Zfp787	Nfatc2	TRUE	1	transfac_pro__M06418	3.86	10kb	top50	0.0614338	0.00172982
16783	Zfp787	Sall2	TRUE	1	transfac_pro__M06418	3.86	10kb	top50	0.0372337	0.00149786
16784	Zfp787	Sox12	TRUE	1	transfac_pro__M06418	3.86	10kb	top50	0.031847	0.00190848
16785	Zfp787	Zfp661	TRUE	1	transfac_pro__M06418	3.86	10kb	top50	0.0332733	0.00150907
16786	Zfp787	Zscan12	TRUE	1	transfac_pro__M06418	3.86	10kb	top50	0.0444514	0.00175102
16787	Zfp93	Gatad2a	TRUE	1	scertf__spivak.CRZ1	3.49	10kb	top50	0.0317749	0.00150619
16788	Zfp93	Hmg20b	TRUE	1	scertf__spivak.CRZ1	3.49	10kb	top50	0.0422447	0.00219224
16789	Zfp93	Lin54	TRUE	1	scertf__spivak.CRZ1	3.49	10kb	top50	0.0398728	0.00154398
16790	Zfp93	Zfp143	TRUE	1	scertf__spivak.CRZ1	3.49	10kb	top50	0.0339155	0.00166022
16791	Zfp941	Cux2	TRUE	1	transfac_pro__M06522	3.16	10kb	w0.001IgnCorr	0.0126356	0.0014052
16792	Zfp941	Esr1	TRUE	1	transfac_pro__M06522	3.16	10kb	w0.001IgnCorr	0.0137183	0.00229138
16793	Zfp941	Fezf2	TRUE	1	transfac_pro__M06522	3.16	10kb	w0.001IgnCorr	0.000802699	0.0010868
16794	Zfp941	Foxp4	TRUE	1	transfac_pro__M06522	3.16	10kb	w0.001IgnCorr	0.0164136	0.00105875
16795	Zfp941	Klf3	TRUE	1	transfac_pro__M06522	3.16	10kb	w0.001IgnCorr	0.035116	0.00114839
16796	Zfp941	Nr4a3	TRUE	1	transfac_pro__M06522	3.16	10kb	w0.001IgnCorr	-0.00934526	0.00120339
16797	Zfp941	Pax6	TRUE	1	transfac_pro__M06522	3.16	10kb	w0.001IgnCorr	0.013441	0.00139183
16798	Zfp941	Pcgf2	TRUE	1	transfac_pro__M06522	3.16	10kb	w0.001IgnCorr	0.0147542	0.00107018
16799	Zfp941	Rreb1	TRUE	1	transfac_pro__M06522	3.16	10kb	w0.001IgnCorr	0.105678	0.00100126
16800	Zfp941	Sox6	TRUE	1	transfac_pro__M06522	3.16	10kb	w0.001IgnCorr	0.0246354	0.00106881
16801	Zfp941	Trps1	TRUE	1	transfac_pro__M06522	3.16	10kb	w0.001IgnCorr	0.0494979	0.00169202
16802	Zfp941	Tshz1	TRUE	1	transfac_pro__M06522	3.16	10kb	w0.001IgnCorr	0.0671547	0.0028962
16803	Zfp941	Tshz3	TRUE	1	transfac_pro__M06522	3.16	10kb	w0.001IgnCorr	0.0652203	0.00221826
16804	Zfp941	Zfp105	TRUE	1	transfac_pro__M06522	3.16	10kb	w0.001IgnCorr	-0.00125533	0.00142481
16805	Zfp941	Zfp462	TRUE	1	transfac_pro__M06522	3.16	10kb	w0.001IgnCorr	0.0734125	0.00315435
16806	Zfp941	Zfp687	TRUE	1	transfac_pro__M06522	3.16	10kb	w0.001IgnCorr	0.0415831	0.00163567
16807	Zfx	Aebp2	FALSE	15	dbcorrdb__CTCF__ENCSR000BHW_1__m2	4.95	10kb	w0.001	0.129057	0.00220805
16808	Zfx	Arid2	FALSE	15	dbcorrdb__CTCF__ENCSR000BHW_1__m2	4.95	10kb	w0.001	0.131548	0.00223583
16809	Zfx	Arid5b	FALSE	11	dbcorrdb__CTCF__ENCSR000BHW_1__m2	4.95	10kb	w0.001	0.159849	0.00162541
16810	Zfx	Bbx	FALSE	15	dbcorrdb__CTCF__ENCSR000BHW_1__m2	4.95	10kb	w0.001	0.138678	0.00220574
16811	Zfx	Bcl11a	FALSE	15	dbcorrdb__CTCF__ENCSR000BHW_1__m2	4.95	10kb	w0.001	0.165654	0.00207709
16812	Zfx	Bcl11b	FALSE	15	dbcorrdb__CTCF__ENCSR000BHW_1__m2	4.95	10kb	w0.001	0.246644	0.00185249
16813	Zfx	Bcl6	FALSE	15	dbcorrdb__CTCF__ENCSR000BHW_1__m2	4.95	10kb	w0.001	0.132487	0.00194053
16814	Zfx	E2f3	FALSE	13	dbcorrdb__CTCF__ENCSR000BHW_1__m2	4.95	10kb	w0.001	0.134935	0.00243065
16815	Zfx	Elf1	FALSE	14	dbcorrdb__CTCF__ENCSR000BHW_1__m2	4.95	10kb	w0.001	0.0443701	0.00194156
16816	Zfx	Emx2	FALSE	12	dbcorrdb__CTCF__ENCSR000BHW_1__m2	4.95	10kb	w0.001	0.0369311	0.00257297
16817	Zfx	Erf	FALSE	15	dbcorrdb__CTCF__ENCSR000BHW_1__m2	4.95	10kb	w0.001	0.116642	0.00292556
16818	Zfx	Etv3	FALSE	8	dbcorrdb__CTCF__ENCSR000BHW_1__m2	4.95	10kb	w0.001	0.0802446	0.0030466
16819	Zfx	Etv5	FALSE	15	dbcorrdb__CTCF__ENCSR000BHW_1__m2	4.95	10kb	w0.001	0.0515772	0.0018688
16820	Zfx	Foxg1	FALSE	15	dbcorrdb__CTCF__ENCSR000BHW_1__m2	4.95	10kb	w0.001	0.049126	0.00242259
16821	Zfx	Foxo1	FALSE	15	dbcorrdb__CTCF__ENCSR000BHW_1__m2	4.95	10kb	w0.001	0.20688	0.00269919
16822	Zfx	Foxo3	FALSE	14	dbcorrdb__CTCF__ENCSR000BHW_1__m2	4.95	10kb	w0.001	0.124473	0.00295351
16823	Zfx	Foxp4	FALSE	14	dbcorrdb__CTCF__ENCSR000BHW_1__m2	4.95	10kb	w0.001	0.039982	0.00226789
16824	Zfx	Gabpa	FALSE	15	dbcorrdb__CTCF__ENCSR000BHW_1__m2	4.95	10kb	w0.001	0.0826667	0.00256653
16825	Zfx	Gli3	FALSE	15	dbcorrdb__CTCF__ENCSR000BHW_1__m2	4.95	10kb	w0.001	0.0389303	0.00202615
16826	Zfx	Glis2	FALSE	15	dbcorrdb__CTCF__ENCSR000BHW_1__m2	4.95	10kb	w0.001	0.0640967	0.00205705
16827	Zfx	Grhl2	FALSE	15	dbcorrdb__CTCF__ENCSR000BHW_1__m2	4.95	10kb	w0.001	0.0609445	0.00253404
16828	Zfx	Gtf2i	FALSE	15	dbcorrdb__CTCF__ENCSR000BHW_1__m2	4.95	10kb	w0.001	0.205367	0.00199864
16829	Zfx	Hivep2	FALSE	15	dbcorrdb__CTCF__ENCSR000BHW_1__m2	4.95	10kb	w0.001	0.268442	0.00133579
16830	Zfx	Hmg20a	FALSE	11	dbcorrdb__CTCF__ENCSR000BHW_1__m2	4.95	10kb	w0.001	0.172722	0.00248676
16831	Zfx	Ikzf2	FALSE	15	dbcorrdb__CTCF__ENCSR000BHW_1__m2	4.95	10kb	w0.001	0.0435365	0.00235725
16832	Zfx	Junb	FALSE	15	dbcorrdb__CTCF__ENCSR000BHW_1__m2	4.95	10kb	w0.001	0.0413281	0.00185948
16833	Zfx	Kdm2a	FALSE	15	dbcorrdb__CTCF__ENCSR000BHW_1__m2	4.95	10kb	w0.001	0.205175	0.00322869
16834	Zfx	Klf13	FALSE	14	dbcorrdb__CTCF__ENCSR000BHW_1__m2	4.95	10kb	w0.001	0.165401	0.00199149
16835	Zfx	Klf3	FALSE	15	dbcorrdb__CTCF__ENCSR000BHW_1__m2	4.95	10kb	w0.001	0.0836374	0.00245948
16836	Zfx	Klf9	FALSE	15	dbcorrdb__CTCF__ENCSR000BHW_1__m2	4.95	10kb	w0.001	0.168957	0.00177633
16837	Zfx	Lhx9	FALSE	12	dbcorrdb__CTCF__ENCSR000BHW_1__m2	4.95	10kb	w0.001	0.0362458	0.00169883
16838	Zfx	Mga	FALSE	15	dbcorrdb__CTCF__ENCSR000BHW_1__m2	4.95	10kb	w0.001	0.159087	0.00206324
16839	Zfx	Mitf	FALSE	14	dbcorrdb__CTCF__ENCSR000BHW_1__m2	4.95	10kb	w0.001	0.123382	0.00219294
16840	Zfx	Mnt	FALSE	15	dbcorrdb__CTCF__ENCSR000BHW_1__m2	4.95	10kb	w0.001	0.0637742	0.00252158
16841	Zfx	Mxd1	FALSE	13	dbcorrdb__CTCF__ENCSR000BHW_1__m2	4.95	10kb	w0.001	0.0553062	0.0022354
16842	Zfx	Mxi1	FALSE	15	dbcorrdb__CTCF__ENCSR000BHW_1__m2	4.95	10kb	w0.001	0.1161	0.00280281
16843	Zfx	Neurod2	FALSE	15	dbcorrdb__CTCF__ENCSR000BHW_1__m2	4.95	10kb	w0.001	0.13627	0.00237684
16844	Zfx	Nfil3	FALSE	14	dbcorrdb__CTCF__ENCSR000BHW_1__m2	4.95	10kb	w0.001	0.0448584	0.00288982
16845	Zfx	Npas3	FALSE	15	dbcorrdb__CTCF__ENCSR000BHW_1__m2	4.95	10kb	w0.001	0.0588239	0.0020532
16846	Zfx	Nr2c2	FALSE	15	dbcorrdb__CTCF__ENCSR000BHW_1__m2	4.95	10kb	w0.001	0.186873	0.00238089
16847	Zfx	Nr2f1	FALSE	15	dbcorrdb__CTCF__ENCSR000BHW_1__m2	4.95	10kb	w0.001	0.0695172	0.00242768
16848	Zfx	Nr3c1	FALSE	15	dbcorrdb__CTCF__ENCSR000BHW_1__m2	4.95	10kb	w0.001	0.205088	0.00236532
16849	Zfx	Nr4a2	FALSE	15	dbcorrdb__CTCF__ENCSR000BHW_1__m2	4.95	10kb	w0.001	0.0429489	0.00174378
16850	Zfx	Onecut2	FALSE	15	dbcorrdb__CTCF__ENCSR000BHW_1__m2	4.95	10kb	w0.001	0.0586643	0.00221872
16851	Zfx	Pax6	FALSE	15	dbcorrdb__CTCF__ENCSR000BHW_1__m2	4.95	10kb	w0.001	0.0446645	0.00206285
16852	Zfx	Pknox2	FALSE	15	dbcorrdb__CTCF__ENCSR000BHW_1__m2	4.95	10kb	w0.001	0.159463	0.00202829
16853	Zfx	Plag1	FALSE	14	dbcorrdb__CTCF__ENCSR000BHW_1__m2	4.95	10kb	w0.001	0.0571291	0.00236599
16854	Zfx	Pou2f1	FALSE	15	dbcorrdb__CTCF__ENCSR000BHW_1__m2	4.95	10kb	w0.001	0.182166	0.00198086
16855	Zfx	Prdm16	FALSE	15	dbcorrdb__CTCF__ENCSR000BHW_1__m2	4.95	10kb	w0.001	0.0438844	0.00233309
16856	Zfx	Pura	FALSE	15	dbcorrdb__CTCF__ENCSR000BHW_1__m2	4.95	10kb	w0.001	0.197772	0.00195505
16857	Zfx	Rbpj	FALSE	15	dbcorrdb__CTCF__ENCSR000BHW_1__m2	4.95	10kb	w0.001	0.100244	0.00263096
16858	Zfx	Rora	FALSE	15	dbcorrdb__CTCF__ENCSR000BHW_1__m2	4.95	10kb	w0.001	0.215178	0.00117373
16859	Zfx	Rreb1	FALSE	15	dbcorrdb__CTCF__ENCSR000BHW_1__m2	4.95	10kb	w0.001	0.169631	0.00175738
16860	Zfx	Runx2	FALSE	14	dbcorrdb__CTCF__ENCSR000BHW_1__m2	4.95	10kb	w0.001	0.197665	0.00172754
16861	Zfx	Rxrb	FALSE	11	dbcorrdb__CTCF__ENCSR000BHW_1__m2	4.95	10kb	w0.001	0.0653522	0.00244668
16862	Zfx	Satb1	FALSE	15	dbcorrdb__CTCF__ENCSR000BHW_1__m2	4.95	10kb	w0.001	0.0648574	0.00243531
16863	Zfx	Scrt1	FALSE	15	dbcorrdb__CTCF__ENCSR000BHW_1__m2	4.95	10kb	w0.001	0.0493231	0.00214035
16864	Zfx	Smad3	FALSE	14	dbcorrdb__CTCF__ENCSR000BHW_1__m2	4.95	10kb	w0.001	0.176516	0.00184359
16865	Zfx	Sox6	FALSE	15	dbcorrdb__CTCF__ENCSR000BHW_1__m2	4.95	10kb	w0.001	0.0385608	0.00117634
16866	Zfx	Sp4	FALSE	14	dbcorrdb__CTCF__ENCSR000BHW_1__m2	4.95	10kb	w0.001	0.146304	0.0028289
16867	Zfx	Tcf3	FALSE	15	dbcorrdb__CTCF__ENCSR000BHW_1__m2	4.95	10kb	w0.001	0.0574422	0.00194157
16868	Zfx	Tead1	FALSE	15	dbcorrdb__CTCF__ENCSR000BHW_1__m2	4.95	10kb	w0.001	0.176165	0.00218319
16869	Zfx	Tfdp2	FALSE	12	dbcorrdb__CTCF__ENCSR000BHW_1__m2	4.95	10kb	w0.001	0.161102	0.00266878
16870	Zfx	Thra	FALSE	15	dbcorrdb__CTCF__ENCSR000BHW_1__m2	4.95	10kb	w0.001	0.177136	0.00189188
16871	Zfx	Trps1	FALSE	15	dbcorrdb__CTCF__ENCSR000BHW_1__m2	4.95	10kb	w0.001	0.0492996	0.00204891
16872	Zfx	Tsc22d1	FALSE	13	dbcorrdb__CTCF__ENCSR000BHW_1__m2	4.95	10kb	w0.001	0.197839	0.00214515
16873	Zfx	Tshz1	FALSE	15	dbcorrdb__CTCF__ENCSR000BHW_1__m2	4.95	10kb	w0.001	0.0843694	0.00345189
16874	Zfx	Tshz3	FALSE	15	dbcorrdb__CTCF__ENCSR000BHW_1__m2	4.95	10kb	w0.001	0.0932993	0.00208628
16875	Zfx	Usf2	FALSE	13	dbcorrdb__CTCF__ENCSR000BHW_1__m2	4.95	10kb	w0.001	0.1071	0.00240456
16876	Zfx	Yy1	FALSE	15	dbcorrdb__CTCF__ENCSR000BHW_1__m2	4.95	10kb	w0.001	0.11821	0.00248986
16877	Zfx	Zbtb16	FALSE	14	dbcorrdb__CTCF__ENCSR000BHW_1__m2	4.95	10kb	w0.001	0.218576	0.00129413
16878	Zfx	Zbtb33	FALSE	14	dbcorrdb__CTCF__ENCSR000BHW_1__m2	4.95	10kb	w0.001	0.0433296	0.00305383
16879	Zfx	Zbtb34	FALSE	15	dbcorrdb__CTCF__ENCSR000BHW_1__m2	4.95	10kb	w0.001	0.0579914	0.00264106
16880	Zfx	Zbtb7a	FALSE	15	dbcorrdb__CTCF__ENCSR000BHW_1__m2	4.95	10kb	w0.001	0.095077	0.00239962
16881	Zfx	Zeb1	FALSE	15	dbcorrdb__CTCF__ENCSR000BHW_1__m2	4.95	10kb	w0.001	0.191624	0.00230157
16882	Zfx	Zfhx2	FALSE	12	dbcorrdb__CTCF__ENCSR000BHW_1__m2	4.95	10kb	w0.001	0.149174	0.00229494
16883	Zfx	Zfhx3	FALSE	15	dbcorrdb__CTCF__ENCSR000BHW_1__m2	4.95	10kb	w0.001	0.0419864	0.0026908
16884	Zfx	Zfhx4	FALSE	15	dbcorrdb__CTCF__ENCSR000BHW_1__m2	4.95	10kb	w0.001	0.141539	0.00172251
16885	Zfx	Zfp143	FALSE	15	dbcorrdb__CTCF__ENCSR000BHW_1__m2	4.95	10kb	w0.001	0.0715019	0.00256612
16886	Zfx	Zfp362	FALSE	15	dbcorrdb__CTCF__ENCSR000BHW_1__m2	4.95	10kb	w0.001	0.0836289	0.00262223
16887	Zfx	Zfp423	FALSE	15	dbcorrdb__CTCF__ENCSR000BHW_1__m2	4.95	10kb	w0.001	0.0515628	0.00158819
16888	Zfx	Zfp46	FALSE	15	dbcorrdb__CTCF__ENCSR000BHW_1__m2	4.95	10kb	w0.001	0.13261	0.0021802
16889	Zfx	Zfp462	FALSE	12	dbcorrdb__CTCF__ENCSR000BHW_1__m2	4.95	10kb	w0.001	0.030679	0.0011239
16890	Zfx	Zfp516	FALSE	15	dbcorrdb__CTCF__ENCSR000BHW_1__m2	4.95	10kb	w0.001	0.0641356	0.00215254
16891	Zfx	Zfp521	FALSE	15	dbcorrdb__CTCF__ENCSR000BHW_1__m2	4.95	10kb	w0.001	0.0487372	0.00168522
16892	Zfx	Zfp536	FALSE	15	dbcorrdb__CTCF__ENCSR000BHW_1__m2	4.95	10kb	w0.001	0.156903	0.00173801
16893	Zfx	Zfp827	FALSE	15	dbcorrdb__CTCF__ENCSR000BHW_1__m2	4.95	10kb	w0.001	0.159282	0.00236622
16894	Zfx	Zfp91	FALSE	12	dbcorrdb__CTCF__ENCSR000BHW_1__m2	4.95	10kb	w0.001	0.147949	0.00222737
16895	Zfx	Zhx2	FALSE	15	dbcorrdb__CTCF__ENCSR000BHW_1__m2	4.95	10kb	w0.001	0.185018	0.00180422
16896	Zfx	Zscan12	FALSE	9	dbcorrdb__CTCF__ENCSR000BHW_1__m2	4.95	10kb	w0.001	0.0563329	0.00223596
16897	Zfx	Adnp2	FALSE	13	dbcorrdb__ZMIZ1__ENCSR000EFQ_1__m1	4.49	10kb	w0.001	0.0967444	0.00406448
16898	Zfx	Ar	FALSE	3	dbcorrdb__ZMIZ1__ENCSR000EFQ_1__m1	4.49	10kb	w0.001	0.133468	0.00487543
16899	Zfx	Arid3a	FALSE	14	dbcorrdb__ZMIZ1__ENCSR000EFQ_1__m1	4.49	10kb	w0.001	0.0573403	0.00276993
16900	Zfx	Arnt	FALSE	9	dbcorrdb__ZMIZ1__ENCSR000EFQ_1__m1	4.49	10kb	w0.001	0.179288	0.00219924
16901	Zfx	Arntl	FALSE	14	dbcorrdb__ZMIZ1__ENCSR000EFQ_1__m1	4.49	10kb	w0.001	0.129007	0.00217124
16902	Zfx	Atf4	FALSE	6	dbcorrdb__ZMIZ1__ENCSR000EFQ_1__m1	4.49	10kb	w0.001	0.0424496	0.0027032
16903	Zfx	Atf5	FALSE	6	dbcorrdb__ZMIZ1__ENCSR000EFQ_1__m1	4.49	10kb	w0.001	0.0320539	0.00205407
16904	Zfx	Bach1	FALSE	13	dbcorrdb__ZMIZ1__ENCSR000EFQ_1__m1	4.49	10kb	w0.001	0.0418781	0.00287478
16905	Zfx	Bhlhe22	FALSE	6	dbcorrdb__ZMIZ1__ENCSR000EFQ_1__m1	4.49	10kb	w0.001	0.0608754	0.00227862
16906	Zfx	Bhlhe40	FALSE	5	dbcorrdb__ZMIZ1__ENCSR000EFQ_1__m1	4.49	10kb	w0.001	0.095327	0.00260231
16907	Zfx	Bhlhe41	FALSE	9	dbcorrdb__ZMIZ1__ENCSR000EFQ_1__m1	4.49	10kb	w0.001	0.0994802	0.00288027
16908	Zfx	Bptf	FALSE	5	dbcorrdb__ZMIZ1__ENCSR000EFQ_1__m1	4.49	10kb	w0.001	0.198008	0.00202031
16909	Zfx	Cebpb	FALSE	13	dbcorrdb__ZMIZ1__ENCSR000EFQ_1__m1	4.49	10kb	w0.001	0.0840195	0.00242158
16910	Zfx	Cebpd	FALSE	1	dbcorrdb__ZMIZ1__ENCSR000EFQ_1__m1	4.49	10kb	w0.001	0.0871851	0.00256102
16911	Zfx	Cebpg	FALSE	5	dbcorrdb__ZMIZ1__ENCSR000EFQ_1__m1	4.49	10kb	w0.001	0.0912898	0.00257337
16912	Zfx	Cic	FALSE	9	dbcorrdb__ZMIZ1__ENCSR000EFQ_1__m1	4.49	10kb	w0.001	0.0644656	0.00222986
16913	Zfx	Clock	FALSE	5	dbcorrdb__ZMIZ1__ENCSR000EFQ_1__m1	4.49	10kb	w0.001	0.185349	0.00202912
16914	Zfx	Creb1	FALSE	6	dbcorrdb__ZMIZ1__ENCSR000EFQ_1__m1	4.49	10kb	w0.001	0.110707	0.00234875
16915	Zfx	Crebl2	FALSE	11	dbcorrdb__ZMIZ1__ENCSR000EFQ_1__m1	4.49	10kb	w0.001	0.0721004	0.00260149
16916	Zfx	Csrnp2	FALSE	5	dbcorrdb__ZMIZ1__ENCSR000EFQ_1__m1	4.49	10kb	w0.001	0.0667838	0.00240079
16917	Zfx	Ctcf	FALSE	9	dbcorrdb__ZMIZ1__ENCSR000EFQ_1__m1	4.49	10kb	w0.001	0.145708	0.00247033
16918	Zfx	Cux1	FALSE	13	dbcorrdb__ZMIZ1__ENCSR000EFQ_1__m1	4.49	10kb	w0.001	0.112719	0.00231764
16919	Zfx	Dmtf1	FALSE	13	dbcorrdb__ZMIZ1__ENCSR000EFQ_1__m1	4.49	10kb	w0.001	0.14426	0.00220644
16920	Zfx	Ebf4	FALSE	8	dbcorrdb__ZMIZ1__ENCSR000EFQ_1__m1	4.49	10kb	w0.001	0.0613214	0.0024989
16921	Zfx	Elk3	FALSE	14	dbcorrdb__ZMIZ1__ENCSR000EFQ_1__m1	4.49	10kb	w0.001	0.097687	0.00225993
16922	Zfx	Elk4	FALSE	8	dbcorrdb__ZMIZ1__ENCSR000EFQ_1__m1	4.49	10kb	w0.001	0.0867202	0.00236165
16923	Zfx	Emx1	FALSE	12	dbcorrdb__ZMIZ1__ENCSR000EFQ_1__m1	4.49	10kb	w0.001	0.0563773	0.00219739
16924	Zfx	Esrra	FALSE	3	dbcorrdb__ZMIZ1__ENCSR000EFQ_1__m1	4.49	10kb	w0.001	0.077253	0.00247533
16925	Zfx	Ets2	FALSE	9	dbcorrdb__ZMIZ1__ENCSR000EFQ_1__m1	4.49	10kb	w0.001	0.07154	0.00195596
16926	Zfx	Etv6	FALSE	7	dbcorrdb__ZMIZ1__ENCSR000EFQ_1__m1	4.49	10kb	w0.001	0.0692935	0.00238321
16927	Zfx	Foxj2	FALSE	10	dbcorrdb__ZMIZ1__ENCSR000EFQ_1__m1	4.49	10kb	w0.001	0.0979469	0.00228918
16928	Zfx	Foxj3	FALSE	10	dbcorrdb__ZMIZ1__ENCSR000EFQ_1__m1	4.49	10kb	w0.001	0.152496	0.00225678
16929	Zfx	Foxn3	FALSE	6	dbcorrdb__ZMIZ1__ENCSR000EFQ_1__m1	4.49	10kb	w0.001	0.201117	0.00236587
16930	Zfx	Foxo6	FALSE	11	dbcorrdb__ZMIZ1__ENCSR000EFQ_1__m1	4.49	10kb	w0.001	0.0456479	0.00266818
16931	Zfx	Gatad2a	FALSE	14	dbcorrdb__ZMIZ1__ENCSR000EFQ_1__m1	4.49	10kb	w0.001	0.0462774	0.00244799
16932	Zfx	Gmeb1	FALSE	2	dbcorrdb__ZMIZ1__ENCSR000EFQ_1__m1	4.49	10kb	w0.001	0.126758	0.00234282
16933	Zfx	Grhl1	FALSE	10	dbcorrdb__ZMIZ1__ENCSR000EFQ_1__m1	4.49	10kb	w0.001	0.125111	0.00284068
16934	Zfx	Hbp1	FALSE	13	dbcorrdb__ZMIZ1__ENCSR000EFQ_1__m1	4.49	10kb	w0.001	0.0574099	0.00249036
16935	Zfx	Hlf	FALSE	14	dbcorrdb__ZMIZ1__ENCSR000EFQ_1__m1	4.49	10kb	w0.001	0.122498	0.00285409
16936	Zfx	Homez	FALSE	7	dbcorrdb__ZMIZ1__ENCSR000EFQ_1__m1	4.49	10kb	w0.001	0.0489106	0.00317058
16937	Zfx	Irf1	FALSE	13	dbcorrdb__ZMIZ1__ENCSR000EFQ_1__m1	4.49	10kb	w0.001	0.0825473	0.00264785
16938	Zfx	Irf2	FALSE	11	dbcorrdb__ZMIZ1__ENCSR000EFQ_1__m1	4.49	10kb	w0.001	0.156468	0.0024604
16939	Zfx	Jdp2	FALSE	10	dbcorrdb__ZMIZ1__ENCSR000EFQ_1__m1	4.49	10kb	w0.001	0.135811	0.00177008
16940	Zfx	Jun	FALSE	12	dbcorrdb__ZMIZ1__ENCSR000EFQ_1__m1	4.49	10kb	w0.001	0.117411	0.00245062
16941	Zfx	Kdm5b	FALSE	12	dbcorrdb__ZMIZ1__ENCSR000EFQ_1__m1	4.49	10kb	w0.001	0.154256	0.00257492
16942	Zfx	Klf10	FALSE	12	dbcorrdb__ZMIZ1__ENCSR000EFQ_1__m1	4.49	10kb	w0.001	0.0525892	0.00205724
16943	Zfx	Klf6	FALSE	10	dbcorrdb__ZMIZ1__ENCSR000EFQ_1__m1	4.49	10kb	w0.001	0.0300602	0.0041081
16944	Zfx	Klf7	FALSE	14	dbcorrdb__ZMIZ1__ENCSR000EFQ_1__m1	4.49	10kb	w0.001	0.123872	0.00190928
16945	Zfx	Lhx2	FALSE	11	dbcorrdb__ZMIZ1__ENCSR000EFQ_1__m1	4.49	10kb	w0.001	0.0789927	0.00257162
16946	Zfx	Lin54	FALSE	14	dbcorrdb__ZMIZ1__ENCSR000EFQ_1__m1	4.49	10kb	w0.001	0.0609793	0.00240647
16947	Zfx	Mafg	FALSE	9	dbcorrdb__ZMIZ1__ENCSR000EFQ_1__m1	4.49	10kb	w0.001	0.0750789	0.00238118
16948	Zfx	Max	FALSE	4	dbcorrdb__ZMIZ1__ENCSR000EFQ_1__m1	4.49	10kb	w0.001	0.113155	0.00263394
16949	Zfx	Maz	FALSE	1	dbcorrdb__ZMIZ1__ENCSR000EFQ_1__m1	4.49	10kb	w0.001	0.0674084	0.00262484
16950	Zfx	Mef2a	FALSE	12	dbcorrdb__ZMIZ1__ENCSR000EFQ_1__m1	4.49	10kb	w0.001	0.209931	0.00189841
16951	Zfx	Mef2d	FALSE	12	dbcorrdb__ZMIZ1__ENCSR000EFQ_1__m1	4.49	10kb	w0.001	0.16532	0.00190669
16952	Zfx	Mkx	FALSE	11	dbcorrdb__ZMIZ1__ENCSR000EFQ_1__m1	4.49	10kb	w0.001	0.20385	0.00123871
16953	Zfx	Mtf1	FALSE	3	dbcorrdb__ZMIZ1__ENCSR000EFQ_1__m1	4.49	10kb	w0.001	0.0909124	0.00226008
16954	Zfx	Myt1	FALSE	7	dbcorrdb__ZMIZ1__ENCSR000EFQ_1__m1	4.49	10kb	w0.001	0.105086	0.00203077
16955	Zfx	Ncoa2	FALSE	10	dbcorrdb__ZMIZ1__ENCSR000EFQ_1__m1	4.49	10kb	w0.001	0.220583	0.00199641
16956	Zfx	Ncoa3	FALSE	12	dbcorrdb__ZMIZ1__ENCSR000EFQ_1__m1	4.49	10kb	w0.001	0.11398	0.00252529
16957	Zfx	Nfat5	FALSE	11	dbcorrdb__ZMIZ1__ENCSR000EFQ_1__m1	4.49	10kb	w0.001	0.199811	0.00195702
16958	Zfx	Nfatc2	FALSE	9	dbcorrdb__ZMIZ1__ENCSR000EFQ_1__m1	4.49	10kb	w0.001	0.0716726	0.00232542
16959	Zfx	Nfatc3	FALSE	10	dbcorrdb__ZMIZ1__ENCSR000EFQ_1__m1	4.49	10kb	w0.001	0.113007	0.00245564
16960	Zfx	Nfe2l1	FALSE	13	dbcorrdb__ZMIZ1__ENCSR000EFQ_1__m1	4.49	10kb	w0.001	0.100699	0.00283754
16961	Zfx	Nfe2l2	FALSE	2	dbcorrdb__ZMIZ1__ENCSR000EFQ_1__m1	4.49	10kb	w0.001	0.0542529	0.00312744
16962	Zfx	Nfe2l3	FALSE	6	dbcorrdb__ZMIZ1__ENCSR000EFQ_1__m1	4.49	10kb	w0.001	0.0337211	0.00293628
16963	Zfx	Nfkb1	FALSE	11	dbcorrdb__ZMIZ1__ENCSR000EFQ_1__m1	4.49	10kb	w0.001	0.162368	0.00213344
16964	Zfx	Nfya	FALSE	6	dbcorrdb__ZMIZ1__ENCSR000EFQ_1__m1	4.49	10kb	w0.001	0.0343119	0.00232549
16965	Zfx	Nfyc	FALSE	3	dbcorrdb__ZMIZ1__ENCSR000EFQ_1__m1	4.49	10kb	w0.001	0.145127	0.00253482
16966	Zfx	Npas2	FALSE	12	dbcorrdb__ZMIZ1__ENCSR000EFQ_1__m1	4.49	10kb	w0.001	0.0946569	0.00224623
16967	Zfx	Nr2c1	FALSE	2	dbcorrdb__ZMIZ1__ENCSR000EFQ_1__m1	4.49	10kb	w0.001	0.0937518	0.00273121
16968	Zfx	Nr6a1	FALSE	4	dbcorrdb__ZMIZ1__ENCSR000EFQ_1__m1	4.49	10kb	w0.001	0.0694197	0.00211749
16969	Zfx	Nrf1	FALSE	7	dbcorrdb__ZMIZ1__ENCSR000EFQ_1__m1	4.49	10kb	w0.001	0.13511	0.00225094
16970	Zfx	Patz1	FALSE	14	dbcorrdb__ZMIZ1__ENCSR000EFQ_1__m1	4.49	10kb	w0.001	0.0807796	0.0025192
16971	Zfx	Peg3	FALSE	6	dbcorrdb__ZMIZ1__ENCSR000EFQ_1__m1	4.49	10kb	w0.001	0.176814	0.00218381
16972	Zfx	Plagl2	FALSE	9	dbcorrdb__ZMIZ1__ENCSR000EFQ_1__m1	4.49	10kb	w0.001	0.0486651	0.00216466
16973	Zfx	Pou2f2	FALSE	10	dbcorrdb__ZMIZ1__ENCSR000EFQ_1__m1	4.49	10kb	w0.001	0.112101	0.00222717
16974	Zfx	Ppard	FALSE	5	dbcorrdb__ZMIZ1__ENCSR000EFQ_1__m1	4.49	10kb	w0.001	0.0801673	0.00265322
16975	Zfx	Prdm2	FALSE	7	dbcorrdb__ZMIZ1__ENCSR000EFQ_1__m1	4.49	10kb	w0.001	0.164386	0.00248933
16976	Zfx	Prdm4	FALSE	10	dbcorrdb__ZMIZ1__ENCSR000EFQ_1__m1	4.49	10kb	w0.001	0.0706701	0.00240298
16977	Zfx	Prdm8	FALSE	2	dbcorrdb__ZMIZ1__ENCSR000EFQ_1__m1	4.49	10kb	w0.001	0.113053	0.00247604
16978	Zfx	Purb	FALSE	4	dbcorrdb__ZMIZ1__ENCSR000EFQ_1__m1	4.49	10kb	w0.001	0.0903119	0.00214513
16979	Zfx	Rarg	FALSE	11	dbcorrdb__ZMIZ1__ENCSR000EFQ_1__m1	4.49	10kb	w0.001	0.0476896	0.00228497
16980	Zfx	Rela	FALSE	11	dbcorrdb__ZMIZ1__ENCSR000EFQ_1__m1	4.49	10kb	w0.001	0.0404155	0.00208062
16981	Zfx	Rfx1	FALSE	14	dbcorrdb__ZMIZ1__ENCSR000EFQ_1__m1	4.49	10kb	w0.001	0.100467	0.00341201
16982	Zfx	Rfx7	FALSE	13	dbcorrdb__ZMIZ1__ENCSR000EFQ_1__m1	4.49	10kb	w0.001	0.18406	0.00212753
16983	Zfx	Scrt2	FALSE	6	dbcorrdb__ZMIZ1__ENCSR000EFQ_1__m1	4.49	10kb	w0.001	0.0312226	0.0022593
16984	Zfx	Ski	FALSE	9	dbcorrdb__ZMIZ1__ENCSR000EFQ_1__m1	4.49	10kb	w0.001	0.196537	0.00211381
16985	Zfx	Smad1	FALSE	11	dbcorrdb__ZMIZ1__ENCSR000EFQ_1__m1	4.49	10kb	w0.001	0.0810065	0.00242463
16986	Zfx	Smad4	FALSE	14	dbcorrdb__ZMIZ1__ENCSR000EFQ_1__m1	4.49	10kb	w0.001	0.145249	0.00266793
16987	Zfx	Sox12	FALSE	10	dbcorrdb__ZMIZ1__ENCSR000EFQ_1__m1	4.49	10kb	w0.001	0.050983	0.00224071
16988	Zfx	Sox8	FALSE	6	dbcorrdb__ZMIZ1__ENCSR000EFQ_1__m1	4.49	10kb	w0.001	0.0461693	0.00224289
16989	Zfx	Sp1	FALSE	7	dbcorrdb__ZMIZ1__ENCSR000EFQ_1__m1	4.49	10kb	w0.001	0.0865174	0.00283943
16990	Zfx	Sp2	FALSE	2	dbcorrdb__ZMIZ1__ENCSR000EFQ_1__m1	4.49	10kb	w0.001	0.0619395	0.00225707
16991	Zfx	Sp3	FALSE	9	dbcorrdb__ZMIZ1__ENCSR000EFQ_1__m1	4.49	10kb	w0.001	0.135829	0.00238747
16992	Zfx	Stat3	FALSE	4	dbcorrdb__ZMIZ1__ENCSR000EFQ_1__m1	4.49	10kb	w0.001	0.104084	0.00236867
16993	Zfx	Tbp	FALSE	14	dbcorrdb__ZMIZ1__ENCSR000EFQ_1__m1	4.49	10kb	w0.001	0.0958714	0.00267469
16994	Zfx	Tet1	FALSE	10	dbcorrdb__ZMIZ1__ENCSR000EFQ_1__m1	4.49	10kb	w0.001	0.0716759	0.0021972
16995	Zfx	Thap3	FALSE	4	dbcorrdb__ZMIZ1__ENCSR000EFQ_1__m1	4.49	10kb	w0.001	0.112637	0.00231755
16996	Zfx	Thrb	FALSE	10	dbcorrdb__ZMIZ1__ENCSR000EFQ_1__m1	4.49	10kb	w0.001	0.072026	0.00223181
16997	Zfx	Trp53	FALSE	3	dbcorrdb__ZMIZ1__ENCSR000EFQ_1__m1	4.49	10kb	w0.001	0.0428009	0.00251579
16998	Zfx	Ybx2	FALSE	1	dbcorrdb__ZMIZ1__ENCSR000EFQ_1__m1	4.49	10kb	w0.001	0.0447687	0.00336918
16999	Zfx	Zbed3	FALSE	3	dbcorrdb__ZMIZ1__ENCSR000EFQ_1__m1	4.49	10kb	w0.001	0.0344273	0.00230642
17000	Zfx	Zbtb1	FALSE	10	dbcorrdb__ZMIZ1__ENCSR000EFQ_1__m1	4.49	10kb	w0.001	0.126376	0.00235916
17001	Zfx	Zbtb17	FALSE	6	dbcorrdb__ZMIZ1__ENCSR000EFQ_1__m1	4.49	10kb	w0.001	0.0712159	0.00285748
17002	Zfx	Zbtb2	FALSE	10	dbcorrdb__ZMIZ1__ENCSR000EFQ_1__m1	4.49	10kb	w0.001	0.0897473	0.00263361
17003	Zfx	Zbtb25	FALSE	9	dbcorrdb__ZMIZ1__ENCSR000EFQ_1__m1	4.49	10kb	w0.001	0.0800611	0.0021216
17004	Zfx	Zbtb44	FALSE	4	dbcorrdb__ZMIZ1__ENCSR000EFQ_1__m1	4.49	10kb	w0.001	0.0965814	0.00270582
17005	Zfx	Zbtb48	FALSE	2	dbcorrdb__ZMIZ1__ENCSR000EFQ_1__m1	4.49	10kb	w0.001	0.0651395	0.0026151
17006	Zfx	Zbtb5	FALSE	14	dbcorrdb__ZMIZ1__ENCSR000EFQ_1__m1	4.49	10kb	w0.001	0.0624087	0.00223907
17007	Zfx	Zbtb6	FALSE	2	dbcorrdb__ZMIZ1__ENCSR000EFQ_1__m1	4.49	10kb	w0.001	0.0573224	0.00274285
17008	Zfx	Zfat	FALSE	4	dbcorrdb__ZMIZ1__ENCSR000EFQ_1__m1	4.49	10kb	w0.001	0.129578	0.00231804
17009	Zfx	Zfp148	FALSE	2	dbcorrdb__ZMIZ1__ENCSR000EFQ_1__m1	4.49	10kb	w0.001	0.244996	0.00172429
17010	Zfx	Zfp219	FALSE	14	dbcorrdb__ZMIZ1__ENCSR000EFQ_1__m1	4.49	10kb	w0.001	0.0319279	0.00246241
17011	Zfx	Zfp280c	FALSE	5	dbcorrdb__ZMIZ1__ENCSR000EFQ_1__m1	4.49	10kb	w0.001	0.139932	0.00198004
17012	Zfx	Zfp281	FALSE	8	dbcorrdb__ZMIZ1__ENCSR000EFQ_1__m1	4.49	10kb	w0.001	0.101332	0.00285224
17013	Zfx	Zfp286	FALSE	3	dbcorrdb__ZMIZ1__ENCSR000EFQ_1__m1	4.49	10kb	w0.001	0.0776881	0.00220152
17014	Zfx	Zfp384	FALSE	1	dbcorrdb__ZMIZ1__ENCSR000EFQ_1__m1	4.49	10kb	w0.001	0.0913766	0.00241689
17015	Zfx	Zfp397	FALSE	1	dbcorrdb__ZMIZ1__ENCSR000EFQ_1__m1	4.49	10kb	w0.001	0.121253	0.00261919
17016	Zfx	Zfp398	FALSE	4	dbcorrdb__ZMIZ1__ENCSR000EFQ_1__m1	4.49	10kb	w0.001	0.159394	0.00239971
17017	Zfx	Zfp407	FALSE	9	dbcorrdb__ZMIZ1__ENCSR000EFQ_1__m1	4.49	10kb	w0.001	0.189684	0.00223867
17018	Zfx	Zfp410	FALSE	4	dbcorrdb__ZMIZ1__ENCSR000EFQ_1__m1	4.49	10kb	w0.001	0.0851289	0.00220779
17019	Zfx	Zfp438	FALSE	7	dbcorrdb__ZMIZ1__ENCSR000EFQ_1__m1	4.49	10kb	w0.001	0.065672	0.00246593
17020	Zfx	Zfp507	FALSE	10	dbcorrdb__ZMIZ1__ENCSR000EFQ_1__m1	4.49	10kb	w0.001	0.114352	0.00252659
17021	Zfx	Zfp513	FALSE	3	dbcorrdb__ZMIZ1__ENCSR000EFQ_1__m1	4.49	10kb	w0.001	0.0660283	0.0024348
17022	Zfx	Zfp518a	FALSE	4	dbcorrdb__ZMIZ1__ENCSR000EFQ_1__m1	4.49	10kb	w0.001	0.0590959	0.00257539
17023	Zfx	Zfp523	FALSE	5	dbcorrdb__ZMIZ1__ENCSR000EFQ_1__m1	4.49	10kb	w0.001	0.130325	0.00250402
17024	Zfx	Zfp532	FALSE	12	dbcorrdb__ZMIZ1__ENCSR000EFQ_1__m1	4.49	10kb	w0.001	0.16835	0.0018515
17025	Zfx	Zfp574	FALSE	11	dbcorrdb__ZMIZ1__ENCSR000EFQ_1__m1	4.49	10kb	w0.001	0.0506014	0.00293671
17026	Zfx	Zfp580	FALSE	6	dbcorrdb__ZMIZ1__ENCSR000EFQ_1__m1	4.49	10kb	w0.001	0.0525662	0.00220789
17027	Zfx	Zfp592	FALSE	9	dbcorrdb__ZMIZ1__ENCSR000EFQ_1__m1	4.49	10kb	w0.001	0.10182	0.00251311
17028	Zfx	Zfp629	FALSE	4	dbcorrdb__ZMIZ1__ENCSR000EFQ_1__m1	4.49	10kb	w0.001	0.0479326	0.00290858
17029	Zfx	Zfp64	FALSE	3	dbcorrdb__ZMIZ1__ENCSR000EFQ_1__m1	4.49	10kb	w0.001	0.0820244	0.00244166
17030	Zfx	Zfp641	FALSE	3	dbcorrdb__ZMIZ1__ENCSR000EFQ_1__m1	4.49	10kb	w0.001	0.041606	0.00274071
17031	Zfx	Zfp664	FALSE	7	dbcorrdb__ZMIZ1__ENCSR000EFQ_1__m1	4.49	10kb	w0.001	0.128644	0.00219371
17032	Zfx	Zfp668	FALSE	6	dbcorrdb__ZMIZ1__ENCSR000EFQ_1__m1	4.49	10kb	w0.001	0.0875962	0.00257785
17033	Zfx	Zfp672	FALSE	5	dbcorrdb__ZMIZ1__ENCSR000EFQ_1__m1	4.49	10kb	w0.001	0.116063	0.00257158
17034	Zfx	Zfp687	FALSE	12	dbcorrdb__ZMIZ1__ENCSR000EFQ_1__m1	4.49	10kb	w0.001	0.0648202	0.00226202
17035	Zfx	Zfp697	FALSE	12	dbcorrdb__ZMIZ1__ENCSR000EFQ_1__m1	4.49	10kb	w0.001	0.15017	0.00240667
17036	Zfx	Zfp711	FALSE	8	dbcorrdb__ZMIZ1__ENCSR000EFQ_1__m1	4.49	10kb	w0.001	0.0403365	0.0022173
17037	Zfx	Zfp740	FALSE	11	dbcorrdb__ZMIZ1__ENCSR000EFQ_1__m1	4.49	10kb	w0.001	0.10711	0.00295866
17038	Zfx	Zfp771	FALSE	12	dbcorrdb__ZMIZ1__ENCSR000EFQ_1__m1	4.49	10kb	w0.001	0.106572	0.00220759
17039	Zfx	Zfp777	FALSE	7	dbcorrdb__ZMIZ1__ENCSR000EFQ_1__m1	4.49	10kb	w0.001	0.0744577	0.0024102
17040	Zfx	Zfp786	FALSE	4	dbcorrdb__ZMIZ1__ENCSR000EFQ_1__m1	4.49	10kb	w0.001	0.0334088	0.00216341
17041	Zfx	Zfp787	FALSE	3	dbcorrdb__ZMIZ1__ENCSR000EFQ_1__m1	4.49	10kb	w0.001	0.0801565	0.00254167
17042	Zfx	Zfp800	FALSE	8	dbcorrdb__ZMIZ1__ENCSR000EFQ_1__m1	4.49	10kb	w0.001	0.104673	0.00249699
17043	Zfx	Zfp90	FALSE	4	dbcorrdb__ZMIZ1__ENCSR000EFQ_1__m1	4.49	10kb	w0.001	0.0369651	0.00260444
17044	Zfx	Zfx	FALSE	14	dbcorrdb__ZMIZ1__ENCSR000EFQ_1__m1	4.49	10kb	w0.001	1	#N/A
17045	Zfx	Zhx3	FALSE	7	dbcorrdb__ZMIZ1__ENCSR000EFQ_1__m1	4.49	10kb	w0.001	0.156463	0.00227242
17046	Zfx	Zkscan1	FALSE	5	dbcorrdb__ZMIZ1__ENCSR000EFQ_1__m1	4.49	10kb	w0.001	0.10099	0.00225766
17047	Zfx	Zkscan17	FALSE	9	dbcorrdb__ZMIZ1__ENCSR000EFQ_1__m1	4.49	10kb	w0.001	0.043719	0.00268082
17048	Zfx	Zkscan6	FALSE	2	dbcorrdb__ZMIZ1__ENCSR000EFQ_1__m1	4.49	10kb	w0.001	0.0763764	0.00272673
17049	Zfx	Zzz3	FALSE	8	dbcorrdb__ZMIZ1__ENCSR000EFQ_1__m1	4.49	10kb	w0.001	0.182642	0.00206177
17050	Zfx	Arid3b	FALSE	5	dbcorrdb__XRCC4__ENCSR000FAC_1__m1	4.35	10kb	w0.001	0.0846733	0.00231907
17051	Zfx	Csrnp3	FALSE	1	dbcorrdb__XRCC4__ENCSR000FAC_1__m1	4.35	10kb	w0.001	0.208641	0.00155979
17052	Zfx	Dbp	FALSE	3	dbcorrdb__XRCC4__ENCSR000FAC_1__m1	4.35	10kb	w0.001	0.0377271	0.0022192
17053	Zfx	Esrrg	FALSE	4	dbcorrdb__XRCC4__ENCSR000FAC_1__m1	4.35	10kb	w0.001	0.0743031	0.00239538
17054	Zfx	Glis3	FALSE	10	dbcorrdb__XRCC4__ENCSR000FAC_1__m1	4.35	10kb	w0.001	0.207172	0.00188101
17055	Zfx	Hif1a	FALSE	7	dbcorrdb__XRCC4__ENCSR000FAC_1__m1	4.35	10kb	w0.001	0.128464	0.00263672
17056	Zfx	Mbd2	FALSE	10	dbcorrdb__XRCC4__ENCSR000FAC_1__m1	4.35	10kb	w0.001	0.168509	0.00241664
17057	Zfx	Meis3	FALSE	5	dbcorrdb__XRCC4__ENCSR000FAC_1__m1	4.35	10kb	w0.001	0.0453298	0.00217192
17058	Zfx	Nfic	FALSE	4	dbcorrdb__XRCC4__ENCSR000FAC_1__m1	4.35	10kb	w0.001	0.0724797	0.00255526
17059	Zfx	Srf	FALSE	7	dbcorrdb__XRCC4__ENCSR000FAC_1__m1	4.35	10kb	w0.001	0.0775153	0.00304751
17060	Zfx	Tbr1	FALSE	6	dbcorrdb__XRCC4__ENCSR000FAC_1__m1	4.35	10kb	w0.001	0.038387	0.00214086
17061	Zfx	Zfp112	FALSE	8	dbcorrdb__XRCC4__ENCSR000FAC_1__m1	4.35	10kb	w0.001	0.0989584	0.00261722
17062	Zfx	Zfp13	FALSE	7	dbcorrdb__XRCC4__ENCSR000FAC_1__m1	4.35	10kb	w0.001	0.0532139	0.00209765
17063	Zfx	Zfp780b	FALSE	1	dbcorrdb__XRCC4__ENCSR000FAC_1__m1	4.35	10kb	w0.001	0.0725633	0.00233206
17064	Zfx	Creb3l2	FALSE	1	dbcorrdb__ZMIZ1__ENCSR000EFQ_1__m2	4.31	10kb	w0.001	0.0398228	0.00352721
17065	Zfx	Cxxc1	FALSE	3	dbcorrdb__ZMIZ1__ENCSR000EFQ_1__m2	4.31	10kb	w0.001	0.0745757	0.00347565
17066	Zfx	E2f4	FALSE	2	dbcorrdb__ZMIZ1__ENCSR000EFQ_1__m2	4.31	10kb	w0.001	0.0619839	0.00203755
17067	Zfx	Hic2	FALSE	1	dbcorrdb__ZMIZ1__ENCSR000EFQ_1__m2	4.31	10kb	w0.001	0.0791268	0.00238397
17068	Zfx	Hmgn3	FALSE	1	dbcorrdb__ZMIZ1__ENCSR000EFQ_1__m2	4.31	10kb	w0.001	0.132075	0.00229415
17069	Zfx	Ikzf4	FALSE	1	dbcorrdb__ZMIZ1__ENCSR000EFQ_1__m2	4.31	10kb	w0.001	0.0759087	0.00273712
17070	Zfx	Mxd4	FALSE	8	dbcorrdb__ZMIZ1__ENCSR000EFQ_1__m2	4.31	10kb	w0.001	0.0958146	0.00276479
17071	Zfx	Pbx2	FALSE	4	dbcorrdb__ZMIZ1__ENCSR000EFQ_1__m2	4.31	10kb	w0.001	0.0708143	0.00265976
17072	Zfx	Pknox1	FALSE	2	dbcorrdb__ZMIZ1__ENCSR000EFQ_1__m2	4.31	10kb	w0.001	0.0727364	0.00248887
17073	Zfx	Wiz	FALSE	6	dbcorrdb__ZMIZ1__ENCSR000EFQ_1__m2	4.31	10kb	w0.001	0.0536823	0.00206575
17074	Zfx	Zbtb43	FALSE	1	dbcorrdb__ZMIZ1__ENCSR000EFQ_1__m2	4.31	10kb	w0.001	0.0966889	0.00235024
17075	Zfx	Zfp110	FALSE	1	dbcorrdb__ZMIZ1__ENCSR000EFQ_1__m2	4.31	10kb	w0.001	0.0302356	0.00248604
17076	Zfx	Zfp142	FALSE	1	dbcorrdb__ZMIZ1__ENCSR000EFQ_1__m2	4.31	10kb	w0.001	0.095618	0.00255049
17077	Zfx	Zfp248	FALSE	3	dbcorrdb__ZMIZ1__ENCSR000EFQ_1__m2	4.31	10kb	w0.001	0.079752	0.00251951
17078	Zfx	Zfp260	FALSE	2	dbcorrdb__ZMIZ1__ENCSR000EFQ_1__m2	4.31	10kb	w0.001	0.125249	0.00253955
17079	Zfx	Zfp322a	FALSE	6	dbcorrdb__ZMIZ1__ENCSR000EFQ_1__m2	4.31	10kb	w0.001	0.107792	0.0022468
17080	Zfx	Zfp341	FALSE	1	dbcorrdb__ZMIZ1__ENCSR000EFQ_1__m2	4.31	10kb	w0.001	0.0736125	0.00253629
17081	Zfx	Zfp553	FALSE	5	dbcorrdb__ZMIZ1__ENCSR000EFQ_1__m2	4.31	10kb	w0.001	0.0526374	0.00289813
17082	Zfx	Zfp62	FALSE	2	dbcorrdb__ZMIZ1__ENCSR000EFQ_1__m2	4.31	10kb	w0.001	0.124144	0.0022652
17083	Zfx	Zfp661	FALSE	2	dbcorrdb__ZMIZ1__ENCSR000EFQ_1__m2	4.31	10kb	w0.001	0.0448105	0.00209322
17084	Zfx	Zfp74	FALSE	2	dbcorrdb__ZMIZ1__ENCSR000EFQ_1__m2	4.31	10kb	w0.001	0.0982867	0.00246612
17085	Zfx	Zfp943	FALSE	4	dbcorrdb__ZMIZ1__ENCSR000EFQ_1__m2	4.31	10kb	w0.001	0.153592	0.00283392
17086	Zfx	Zkscan14	FALSE	2	dbcorrdb__ZMIZ1__ENCSR000EFQ_1__m2	4.31	10kb	w0.001	0.0394914	0.00211582
17087	Zfx	Arnt2	FALSE	3	dbcorrdb__EZH2__ENCSR000ARK_1__m4	4.25	10kb	w0.001	0.101482	0.00207577
17088	Zfx	Fiz1	FALSE	3	dbcorrdb__EZH2__ENCSR000ARK_1__m4	4.25	10kb	w0.001	0.0761191	0.00328559
17089	Zfx	Gtf2b	FALSE	3	dbcorrdb__EZH2__ENCSR000ARK_1__m4	4.25	10kb	w0.001	0.0786705	0.00331833
17090	Zfx	Jund	FALSE	1	dbcorrdb__EZH2__ENCSR000ARK_1__m4	4.25	10kb	w0.001	0.0743727	0.00261149
17091	Zfx	Mecp2	FALSE	3	dbcorrdb__EZH2__ENCSR000ARK_1__m4	4.25	10kb	w0.001	0.179485	0.00269779
17092	Zfx	Nfyb	FALSE	3	dbcorrdb__EZH2__ENCSR000ARK_1__m4	4.25	10kb	w0.001	0.0694517	0.00233938
17093	Zfx	Prdm15	FALSE	3	dbcorrdb__EZH2__ENCSR000ARK_1__m4	4.25	10kb	w0.001	0.118807	0.00259131
17094	Zfx	Purg	FALSE	2	dbcorrdb__EZH2__ENCSR000ARK_1__m4	4.25	10kb	w0.001	0.188378	0.00222505
17095	Zfx	Ubp1	FALSE	1	dbcorrdb__EZH2__ENCSR000ARK_1__m4	4.25	10kb	w0.001	0.151518	0.00222789
17096	Zfx	Zbtb39	FALSE	3	dbcorrdb__EZH2__ENCSR000ARK_1__m4	4.25	10kb	w0.001	0.0395464	0.0023204
17097	Zfx	Zbtb4	FALSE	2	dbcorrdb__EZH2__ENCSR000ARK_1__m4	4.25	10kb	w0.001	0.117421	0.00305157
17098	Zfx	Zfp280d	FALSE	5	dbcorrdb__EZH2__ENCSR000ARK_1__m4	4.25	10kb	w0.001	0.217088	0.00198001
17099	Zfx	Zfp282	FALSE	3	dbcorrdb__EZH2__ENCSR000ARK_1__m4	4.25	10kb	w0.001	0.121972	0.00274368
17100	Zfx	Zfp316	FALSE	3	dbcorrdb__EZH2__ENCSR000ARK_1__m4	4.25	10kb	w0.001	0.0661818	0.00218898
17101	Zfx	Zfp651	FALSE	3	dbcorrdb__EZH2__ENCSR000ARK_1__m4	4.25	10kb	w0.001	0.101258	0.0026049
17102	Zfx	Zscan21	FALSE	1	dbcorrdb__EZH2__ENCSR000ARK_1__m4	4.25	10kb	w0.001	0.0564271	0.00244447
17103	Zfx	Cux2	FALSE	4	dbcorrdb__RAD21__ENCSR000EHX_1__m7	4.22	10kb	w0.001IgnCorr	0.0142846	0.00187015
17104	Zfx	Fezf2	FALSE	4	dbcorrdb__RAD21__ENCSR000EHX_1__m7	4.22	10kb	w0.001IgnCorr	0.0105613	0.00276978
17105	Zfx	Hivep1	FALSE	4	dbcorrdb__RAD21__ENCSR000EHX_1__m7	4.22	10kb	w0.001IgnCorr	-0.000950098	0.00199513
17106	Zfx	Meis2	FALSE	4	dbcorrdb__RAD21__ENCSR000EHX_1__m7	4.22	10kb	w0.001IgnCorr	0.0157627	0.00170546
17107	Zfx	Myb	FALSE	4	dbcorrdb__RAD21__ENCSR000EHX_1__m7	4.22	10kb	w0.001IgnCorr	0.0118521	0.00141341
17108	Zfx	Mycn	FALSE	2	dbcorrdb__RAD21__ENCSR000EHX_1__m7	4.22	10kb	w0.001IgnCorr	-0.00439441	0.00235017
17109	Zfx	Nr2f2	FALSE	4	dbcorrdb__RAD21__ENCSR000EHX_1__m7	4.22	10kb	w0.001IgnCorr	0.0147755	0.00190537
17110	Zfx	Nr4a3	FALSE	4	dbcorrdb__RAD21__ENCSR000EHX_1__m7	4.22	10kb	w0.001IgnCorr	0.0282006	0.00215961
17111	Zfx	Pcgf2	FALSE	4	dbcorrdb__RAD21__ENCSR000EHX_1__m7	4.22	10kb	w0.001IgnCorr	0.0246727	0.00244584
17112	Zfx	Rara	FALSE	4	dbcorrdb__RAD21__ENCSR000EHX_1__m7	4.22	10kb	w0.001IgnCorr	0.0105051	0.00199837
17113	Zfx	Rarb	FALSE	4	dbcorrdb__RAD21__ENCSR000EHX_1__m7	4.22	10kb	w0.001IgnCorr	0.00623022	0.00211354
17114	Zfx	Sox11	FALSE	4	dbcorrdb__RAD21__ENCSR000EHX_1__m7	4.22	10kb	w0.001IgnCorr	0.00255165	0.00118324
17115	Zfx	Sox4	FALSE	4	dbcorrdb__RAD21__ENCSR000EHX_1__m7	4.22	10kb	w0.001IgnCorr	-0.000468175	0.00232393
17116	Zfx	Stat5b	FALSE	4	dbcorrdb__RAD21__ENCSR000EHX_1__m7	4.22	10kb	w0.001IgnCorr	0.012517	0.00244966
17117	Zfx	Tcf7l2	FALSE	4	dbcorrdb__RAD21__ENCSR000EHX_1__m7	4.22	10kb	w0.001IgnCorr	0.0196207	0.00169404
17118	Zfx	Tgif2	FALSE	4	dbcorrdb__RAD21__ENCSR000EHX_1__m7	4.22	10kb	w0.001IgnCorr	0.0172234	0.00201566
17119	Zfx	Vezf1	FALSE	4	dbcorrdb__RAD21__ENCSR000EHX_1__m7	4.22	10kb	w0.001IgnCorr	0.0258882	0.00226971
17120	Zfx	Zbtb46	FALSE	3	dbcorrdb__RAD21__ENCSR000EHX_1__m7	4.22	10kb	w0.001IgnCorr	0.0237088	0.00203302
17121	Zfx	Zfp518b	FALSE	3	dbcorrdb__RAD21__ENCSR000EHX_1__m7	4.22	10kb	w0.001IgnCorr	0.0418873	0.00252793
17122	Zfx	Nr2f6	FALSE	3	dbcorrdb__BRF1__ENCSR000DNW_1__m2	4.1	10kb	w0.001IgnCorr	0.0256451	0.00258211
17123	Zfx	Pou3f2	FALSE	2	dbcorrdb__BRF1__ENCSR000DNW_1__m2	4.1	10kb	w0.001IgnCorr	0.0230322	0.00221548
17124	Zfx	Rest	FALSE	2	dbcorrdb__BRF1__ENCSR000DNW_1__m2	4.1	10kb	w0.001IgnCorr	0.00225448	0.00431174
17125	Zfx	Rfx4	FALSE	3	dbcorrdb__BRF1__ENCSR000DNW_1__m2	4.1	10kb	w0.001IgnCorr	0.0288696	0.00198046
17126	Zfx	Zbtb12	FALSE	2	dbcorrdb__BRF1__ENCSR000DNW_1__m2	4.1	10kb	w0.001IgnCorr	0.000802409	0.00205341
17127	Zfx	Zfp647	FALSE	3	dbcorrdb__BRF1__ENCSR000DNW_1__m2	4.1	10kb	w0.001IgnCorr	0.0202397	0.00176
17128	Zfx	Zscan2	FALSE	3	dbcorrdb__BRF1__ENCSR000DNW_1__m2	4.1	10kb	w0.001IgnCorr	0.0293785	0.00220748
17129	Zfx	Atf2	FALSE	1	dbcorrdb__BRF2__ENCSR000DNV_1__m2	4.09	10kb	w0.001IgnCorr	0.190945	0.00211065
17130	Zfx	E2f1	FALSE	2	dbcorrdb__BRF2__ENCSR000DNV_1__m2	4.09	10kb	w0.001IgnCorr	0.017786	0.00245888
17131	Zfx	Etv1	FALSE	3	dbcorrdb__BRF2__ENCSR000DNV_1__m2	4.09	10kb	w0.001IgnCorr	0.103379	0.00224964
17132	Zfx	Hmbox1	FALSE	2	dbcorrdb__BRF2__ENCSR000DNV_1__m2	4.09	10kb	w0.001IgnCorr	0.213877	0.00232693
17133	Zfx	Hmg20b	FALSE	1	dbcorrdb__BRF2__ENCSR000DNV_1__m2	4.09	10kb	w0.001IgnCorr	0.0671117	0.00245424
17134	Zfx	Sall2	FALSE	1	dbcorrdb__BRF2__ENCSR000DNV_1__m2	4.09	10kb	w0.001IgnCorr	0.0458861	0.00250168
17135	Zfx	Zfp174	FALSE	2	dbcorrdb__BRF2__ENCSR000DNV_1__m2	4.09	10kb	w0.001IgnCorr	0.0645177	0.00339354
17136	Zfx	Zfp579	FALSE	2	dbcorrdb__BRF2__ENCSR000DNV_1__m2	4.09	10kb	w0.001IgnCorr	0.0196405	0.00275893
17137	Zfx	Zfp606	FALSE	1	dbcorrdb__BRF2__ENCSR000DNV_1__m2	4.09	10kb	w0.001IgnCorr	0.064681	0.00234061
17138	Zfx	Zfp654	FALSE	1	dbcorrdb__BRF2__ENCSR000DNV_1__m2	4.09	10kb	w0.001IgnCorr	0.0712656	0.00295566
17139	Zfx	Zfp956	FALSE	1	dbcorrdb__BRF2__ENCSR000DNV_1__m2	4.09	10kb	w0.001IgnCorr	0.10509	0.00258722
17140	Zfx	Crebzf	FALSE	1	dbcorrdb__SREBF1__ENCSR000EZP_1__m1	3.74	10kb	w0.001	0.177263	0.00308297
17141	Zfx	Smad5	FALSE	2	dbcorrdb__SREBF1__ENCSR000EZP_1__m1	3.74	10kb	w0.001	0.0759544	0.0027866
17142	Zfx	Srebf2	FALSE	1	dbcorrdb__SREBF1__ENCSR000EZP_1__m1	3.74	10kb	w0.001	0.122905	0.0020336
17143	Zfx	Zfp2	FALSE	1	dbcorrdb__SREBF1__ENCSR000EZP_1__m1	3.74	10kb	w0.001	0.0867048	0.00364353
17144	Zfx	Zkscan5	FALSE	1	dbcorrdb__SREBF1__ENCSR000EZP_1__m1	3.74	10kb	w0.001	0.0464989	0.00232432
17145	Zfx	Zscan22	FALSE	1	dbcorrdb__SREBF1__ENCSR000EZP_1__m1	3.74	10kb	w0.001	0.0808128	0.00244094
17146	Zfx	Ddit3	FALSE	1	dbcorrdb__ESRRA__ENCSR000DYQ_1__m5	3.44	10kb	w0.001IgnCorr	0.0175742	0.00205745
17147	Zfx	Glis1	FALSE	1	dbcorrdb__ESRRA__ENCSR000DYQ_1__m5	3.44	10kb	w0.001IgnCorr	0.0190189	0.00225215
17148	Zfx	Hes6	FALSE	1	dbcorrdb__ESRRA__ENCSR000DYQ_1__m5	3.44	10kb	w0.001IgnCorr	0.00562355	0.0017938
17149	Zfx	Hsf2	FALSE	1	dbcorrdb__ESRRA__ENCSR000DYQ_1__m5	3.44	10kb	w0.001IgnCorr	0.114953	0.00274095
17150	Zfx	Nhlh2	FALSE	1	dbcorrdb__ESRRA__ENCSR000DYQ_1__m5	3.44	10kb	w0.001IgnCorr	-0.00490709	0.00178886
17151	Zfx	Rorb	FALSE	1	dbcorrdb__ESRRA__ENCSR000DYQ_1__m5	3.44	10kb	w0.001IgnCorr	-0.00917941	0.00216164
17152	Zfx	Srebf1	FALSE	1	dbcorrdb__ESRRA__ENCSR000DYQ_1__m5	3.44	10kb	w0.001IgnCorr	0.0286928	0.00184126
17153	Zfx	Zbtb40	FALSE	1	dbcorrdb__ESRRA__ENCSR000DYQ_1__m5	3.44	10kb	w0.001IgnCorr	0.0566881	0.00240427
17154	Zfx	Zfp455	FALSE	1	dbcorrdb__ESRRA__ENCSR000DYQ_1__m5	3.44	10kb	w0.001IgnCorr	0.0164872	0.0027556
17155	Zfx	Zfp467	FALSE	1	dbcorrdb__ESRRA__ENCSR000DYQ_1__m5	3.44	10kb	w0.001IgnCorr	0.0154794	0.00301685
17156	Zfx	Zfp639	FALSE	1	dbcorrdb__ESRRA__ENCSR000DYQ_1__m5	3.44	10kb	w0.001IgnCorr	0.0927445	0.00250526
17157	Zkscan5	Erf	TRUE	1	cisbp__M0435	3.01	10kb	w0.001IgnCorr	0.0362038	0.00132037
17158	Zkscan5	Etv3	TRUE	1	cisbp__M0435	3.01	10kb	w0.001IgnCorr	0.020093	0.00116926
17159	Zkscan5	Foxg1	TRUE	1	cisbp__M0435	3.01	10kb	w0.001IgnCorr	0.0341917	0.00122482
17160	Zkscan5	Ikzf2	TRUE	1	cisbp__M0435	3.01	10kb	w0.001IgnCorr	0.0265148	0.00118279
17161	Zkscan5	Meis2	TRUE	1	cisbp__M0435	3.01	10kb	w0.001IgnCorr	0.0137645	0.0018689
17162	Zkscan5	Mnt	TRUE	1	cisbp__M0435	3.01	10kb	w0.001IgnCorr	0.019462	0.00123508
17163	Zkscan5	Nfil3	TRUE	1	cisbp__M0435	3.01	10kb	w0.001IgnCorr	0.0279935	0.00182027
17164	Zkscan5	Nr2f2	TRUE	1	cisbp__M0435	3.01	10kb	w0.001IgnCorr	0.00263867	0.00205071
17165	Zkscan5	Nr4a2	TRUE	1	cisbp__M0435	3.01	10kb	w0.001IgnCorr	0.0238779	0.00201636
17166	Zkscan5	Nr4a3	TRUE	1	cisbp__M0435	3.01	10kb	w0.001IgnCorr	0.0227354	0.0014001
17167	Zkscan5	Plag1	TRUE	1	cisbp__M0435	3.01	10kb	w0.001IgnCorr	0.0130066	0.00118076
17168	Zkscan5	Rara	TRUE	1	cisbp__M0435	3.01	10kb	w0.001IgnCorr	0.00145945	0.00137271
17169	Zkscan5	Trps1	TRUE	1	cisbp__M0435	3.01	10kb	w0.001IgnCorr	0.0332109	0.00120949
17170	Zkscan5	Tshz1	TRUE	1	cisbp__M0435	3.01	10kb	w0.001IgnCorr	0.022442	0.0010822
17171	Zkscan5	Zfhx3	TRUE	1	cisbp__M0435	3.01	10kb	w0.001IgnCorr	-0.0148759	0.00131184
17172	Zkscan5	Zfp143	TRUE	1	cisbp__M0435	3.01	10kb	w0.001IgnCorr	0.0306374	0.00157002
17173	Zkscan5	Zfp281	TRUE	1	cisbp__M0435	3.01	10kb	w0.001IgnCorr	0.0306919	0.0012655
17174	Zkscan5	Zfp462	TRUE	1	cisbp__M0435	3.01	10kb	w0.001IgnCorr	0.0338916	0.00109511
17175	Zkscan5	Zfp521	TRUE	1	cisbp__M0435	3.01	10kb	w0.001IgnCorr	0.0259207	0.00116855
17176	Zscan29	Foxp4	TRUE	1	transfac_pro__M05845	3.13	10kb	top50IgnCorr	0.0231478	0.00150961
17177	Zscan29	Grhl2	TRUE	1	transfac_pro__M05845	3.13	10kb	top50IgnCorr	0.0186725	0.00146591
17178	Zscan29	Homez	TRUE	1	transfac_pro__M05845	3.13	10kb	top50IgnCorr	0.0122831	0.00133442
17179	Zscan29	Pax6	TRUE	1	transfac_pro__M05845	3.13	10kb	top50IgnCorr	0.000197932	0.00406049
17180	Zscan29	Prdm16	TRUE	1	transfac_pro__M05845	3.13	10kb	top50IgnCorr	0.0223206	0.00143726
17181	Zscan29	Satb1	TRUE	1	transfac_pro__M05845	3.13	10kb	top50IgnCorr	0.0433385	0.00136191
17182	Zscan29	Srf	TRUE	1	transfac_pro__M05845	3.13	10kb	top50IgnCorr	0.0224683	0.00132275
17183	Zscan29	Zfp423	TRUE	1	transfac_pro__M05845	3.13	10kb	top50IgnCorr	0.0390313	0.00198765
17184	Zscan29	Zfp518b	TRUE	1	transfac_pro__M05845	3.13	10kb	top50IgnCorr	0.0198793	0.0017073
17185	Zscan29	Zfp647	TRUE	1	transfac_pro__M05845	3.13	10kb	top50IgnCorr	0.00948447	0.00144898
